# Regionalisation of muscle nucleus heterogeneity in foetal skeletal muscle

**DOI:** 10.64898/2026.10.29.762763

**Authors:** Tamaki Kurosawa, Cédrine Blavet, Marie-Ange Bonnin, Tarek Gharsalli, Marie-Claire Delfini, Estelle Hirsinger, Delphine Duprez

## Abstract

Skeletal muscle is organized into functional domains with attachments at both extremities to tendons via the myotendinous junction (MTJ) and innervation in the middle via the neuromuscular junction (NMJ). In adult muscle, the molecular heterogeneity of muscle domains is described at the level of myonuclei with specialized MTJ and NMJ myonuclei at the tips and middle of muscle fibre. However, the regionalisation of molecular heterogeneity remains poorly understood during development. Combining single-cell and single-nucleus RNA sequencing approaches with *in situ* hybridization experiments to limb muscles of chicken embryos, we uncover transcriptionally distinct muscle nuclei according to tip and central domains, in both myofibres and mononucleated myogenic cells. At early foetal stage, all myonuclei display either a tip or a central domain identity. Immature mononucleated myogenic cells are enriched in the tip domain. Tip myonuclei of foetal muscles show a robust transcriptional “signal transduction” signature, which highlights molecular crosstalks with adjacent tendon fibroblasts but also with adjacent immature myogenic cells. We propose that the tip muscle domain is a signalling centre interacting with tendon fibroblasts to regulate muscle/tendon attachment and with adjacent mononucleated muscle cells to regulate myogenesis in limb foetal muscles.

**Summary statement:** Myonuclei and mononucleated muscle cells exhibit molecular regionalisation according to tip and central domains in foetal skeletal muscle

## SupplementaryTables for "Regionalisation of muscle nucleus heterogeneity in foetal skeletal muscle"

### Sheet: TableS1
	ensembl_gene_id	external_gene_name	ultimate_gene_name	description	p_val	avg_log2FC	pct.1	pct.2	p_val_adj	cluster	Cluster_list
575	ENSGALG00000015001	LAMA4	LAMA4	laminin subunit alpha 4 [Source:NCBI gene;Acc:421749]	8.60788692639477e-57	3.11454	0.841	0.209	1.45284e-52	0	0
604	ENSGALG00000015422	NRG1	NRG1	neuregulin 1 [Source:NCBI gene;Acc:373906]	7.93155967783517e-50	2.95432	0.67	0.068	1.33869e-45	0	0
519	ENSGALG00000013715	DLC1	DLC1	DLC1 Rho GTPase activating protein [Source:NCBI gene;Acc:422740]	8.52434595680696e-62	2.83181	0.956	0.397	1.43874e-57	0	0
617	ENSGALG00000015624	VCAN	VCAN	versican [Source:NCBI gene;Acc:395565]	2.28410808329537e-56	2.75849	0.973	0.502	3.85512e-52	0	0
1021	ENSGALG00000043204	PAX7	PAX7	paired box 7 [Source:NCBI gene;Acc:395942]	5.10514505359634e-57	2.61275	0.945	0.397	8.61646e-53	0	0
198	ENSGALG00000006220	KCNC1	KCNC1	potassium voltage-gated channel subfamily C member 1 [Source:HGNC Symbol;Acc:HGNC:6233]	5.38632510771863e-43	2.50289	0.665	0.092	9.09104e-39	0	0
741	ENSGALG00000027887		C1QTNF3	C1q and tumor necrosis factor related protein 3 [Source:NCBI gene;Acc:427430]	4.02180074511589e-50	2.49253	0.819	0.194	6.788e-46	0	0
674	ENSGALG00000016967	ENOX1	ENOX1	ecto-NOX disulfide-thiol exchanger 1 [Source:NCBI gene;Acc:418839]	4.66317806529315e-43	2.39478	0.885	0.388	7.87051e-39	0	0
838	ENSGALG00000033883	PCDH7	PCDH7	protocadherin 7 [Source:NCBI gene;Acc:422797]	1.25167723626231e-24	2.37867	0.527	0.145	2.11258e-20	0	0
381	ENSGALG00000010818	PLPP3	PLPP3	phospholipid phosphatase 3 [Source:NCBI gene;Acc:424666]	1.80384921941322e-34	2.3426	0.659	0.16	3.04454e-30	0	0
302	ENSGALG00000009066	KCND2	KCND2	potassium voltage-gated channel subfamily D member 2 [Source:NCBI gene;Acc:374143]	1.86740318803349e-15	2.31965	0.401	0.117	3.1518e-11	0	0
428	ENSGALG00000011537	PDE10A	PDE10A	phosphodiesterase 10A [Source:NCBI gene;Acc:421574]	1.25564932928282e-38	2.24925	0.764	0.24	2.11928e-34	0	0
21	ENSGALG00000001130	GALNT17	GALNT17	Williams-Beuren syndrome chromosome region 17 [Source:NCBI gene;Acc:417480]	1.69037464677269e-35	2.22802	0.511	0.049	2.85301e-31	0	0
460	ENSGALG00000012382				2.57896548450559e-25	2.19679	0.604	0.209	4.35278e-21	0	0
586	ENSGALG00000015101	BNC2	BNC2	basonuclin 2 [Source:NCBI gene;Acc:431604]	2.09885432002886e-43	2.19639	0.962	0.686	3.54245e-39	0	0
917	ENSGALG00000038089	EGFR	EGFR	epidermal growth factor receptor [Source:NCBI gene;Acc:396494]	5.73658751028828e-41	2.15746	0.769	0.225	9.68221e-37	0	0
497	ENSGALG00000013143	PDE3A	PDE3A	phosphodiesterase 3A [Source:NCBI gene;Acc:418185]	4.57882738154523e-28	2.11036	0.709	0.28	7.72814e-24	0	0
1068	ENSGALG00000050897	TNIK	TNIK	TRAF2 and NCK interacting kinase [Source:HGNC Symbol;Acc:HGNC:30765]	9.81160596158345e-27	2.04688	0.615	0.206	1.656e-22	0	0
340	ENSGALG00000009705	RYR3	RYR3	ryanodine receptor 3 [Source:NCBI gene;Acc:396111]	8.250794151044e-20	2.0014	0.456	0.117	1.39257e-15	0	0
84	ENSGALG00000003642	PDGFA	PDGFA	platelet derived growth factor subunit A [Source:NCBI gene;Acc:374196]	6.68918140302666e-33	2.00118	0.725	0.265	1.129e-28	0	0
793	ENSGALG00000031427		LOC107053055	formin-2-like [Source:NCBI gene;Acc:107053055]	4.00083634715596e-15	1.98426	0.374	0.102	6.75261e-11	0	0
518	ENSGALG00000013684	SGCZ	SGCZ	sarcoglycan zeta [Source:NCBI gene;Acc:422739]	3.57500030172568e-17	1.97826	0.516	0.185	6.03389e-13	0	0
811	ENSGALG00000032031	MMP16	MMP16	matrix metallopeptidase 16 [Source:NCBI gene;Acc:396116]	9.51094761478012e-26	1.95391	0.692	0.295	1.60526e-21	0	0
548	ENSGALG00000014686	FBN2	FBN2	fibrillin 2 [Source:NCBI gene;Acc:374203]	1.7532854245876e-21	1.91065	0.571	0.2	2.9592e-17	0	0
371	ENSGALG00000010461	EBF3	EBF3	early B cell factor 3 [Source:NCBI gene;Acc:395175]	3.52195285156506e-30	1.88808	0.835	0.437	5.94435e-26	0	0
343	ENSGALG00000009805	PPM1H	PPM1H	protein phosphatase, Mg2+/Mn2+ dependent 1H [Source:NCBI gene;Acc:771760]	4.34693301495251e-22	1.88476	0.341	0.031	7.33675e-18	0	0
1001	ENSGALG00000042511	PKDCC	PKDCC	protein kinase domain containing, cytoplasmic a [Source:NCBI gene;Acc:421390]	4.04680848562873e-30	1.87636	0.725	0.265	6.8302e-26	0	0
844	ENSGALG00000034119		COL15A1	collagen type XV alpha 1 chain [Source:NCBI gene;Acc:420803]	2.90888480209783e-29	1.85963	0.802	0.335	4.90962e-25	0	0
41	ENSGALG00000002155	HS6ST1	HS6ST1	heparan sulfate 6-O-sulfotransferase 1 [Source:NCBI gene;Acc:395141]	1.17349355629461e-35	1.81948	0.912	0.535	1.98062e-31	0	0
101	ENSGALG00000003965	LEUTX	LEUTX	leucine twenty homeobox [Source:NCBI gene;Acc:422976]	1.05878888723647e-21	1.7752	0.313	0.022	1.78702e-17	0	0
907	ENSGALG00000037626	KCNQ3	KCNQ3	potassium voltage-gated channel subfamily Q member 3 [Source:NCBI gene;Acc:420325]	2.36848449962841e-12	1.76214	0.253	0.046	3.99753e-08	0	0
886	ENSGALG00000036838		PXDNL	peroxidasin like [Source:NCBI gene;Acc:419247]	2.38083527155234e-30	1.75757	0.434	0.034	4.01837e-26	0	0
209	ENSGALG00000006560	SEMA3A	SEMA3A	semaphorin 3A [Source:NCBI gene;Acc:395825]	6.359447794353e-23	1.74025	0.687	0.32	1.07335e-18	0	0
669	ENSGALG00000016886	FARP1	FARP1	FERM, ARH/RhoGEF and pleckstrin domain protein 1 [Source:NCBI gene;Acc:418781]	1.23791573419619e-23	1.72646	0.709	0.317	2.08935e-19	0	0
25	ENSGALG00000001442	OPCML	OPCML	opioid binding protein/cell adhesion molecule like [Source:NCBI gene;Acc:395422]	7.51574061288243e-27	1.69627	0.418	0.04	1.26851e-22	0	0
490	ENSGALG00000013091	EPS8	EPS8	epidermal growth factor receptor pathway substrate 8 [Source:NCBI gene;Acc:418174]	2.37397763160217e-24	1.67832	0.56	0.154	4.0068e-20	0	0
165	ENSGALG00000005519	TLL2	TLL2	tolloid-like 2 [Source:NCBI gene;Acc:107053676]	4.34833951959398e-26	1.67534	0.412	0.043	7.33913e-22	0	0
1041	ENSGALG00000046863				2.65884086818508e-14	1.65332	0.308	0.065	4.48759e-10	0	0
368	ENSGALG00000010392	CCSER1	CCSER1	coiled-coil serine rich protein 1 [Source:NCBI gene;Acc:422518]	3.11494431679068e-18	1.64573	0.593	0.274	5.2574e-14	0	0
778	ENSGALG00000030944	PAX3	PAX3	paired box 3 [Source:NCBI gene;Acc:374127]	4.30875585453389e-16	1.62321	0.5	0.182	7.27232e-12	0	0
157	ENSGALG00000005426	FREM1	FREM1	FRAS1 related extracellular matrix 1 [Source:NCBI gene;Acc:427355]	7.40414964092086e-29	1.60941	0.747	0.283	1.24967e-24	0	0
1024	ENSGALG00000043367	LHFPL3	LHFPL3	LHFPL tetraspan subfamily member 3 [Source:HGNC Symbol;Acc:HGNC:6589]	6.62348988175076e-11	1.58086	0.242	0.049	1.11791e-06	0	0
943	ENSGALG00000039498	PPP3CA	PPP3CA	protein phosphatase 3, catalytic subunit, alpha isozyme [Source:NCBI gene;Acc:395113]	2.23251946371299e-18	1.56178	0.709	0.4	3.76805e-14	0	0
963	ENSGALG00000040620	LSAMP	LSAMP	limbic system-associated membrane protein [Source:NCBI gene;Acc:395687]	3.70275761559182e-09	1.56041	0.33	0.126	6.24951e-05	0	0
74	ENSGALG00000003148	SPAG16	SPAG16	sperm associated antigen 16 [Source:NCBI gene;Acc:424009]	2.55716196291864e-22	1.55269	0.451	0.086	4.31598e-18	0	0
784	ENSGALG00000031112	COL5A2	COL5A2	collagen type V alpha 2 chain [Source:NCBI gene;Acc:423986]	1.19202545007185e-27	1.53769	0.753	0.308	2.0119e-23	0	0
859	ENSGALG00000034899	NKAIN3	NKAIN3	sodium/potassium-transporting ATPase subunit beta-1-interacting protein 3-like [Source:NCBI gene;Acc:107049082]	3.23391101851364e-14	1.52441	0.385	0.114	5.4582e-10	0	0
1109	ENSGALG00000054469	DISP1	DISP1	dispatched RND transporter family member 1 [Source:NCBI gene;Acc:421333]	1.06667858116363e-15	1.51912	0.654	0.342	1.80034e-11	0	0
412	ENSGALG00000011274	DCN	DCN	decorin [Source:NCBI gene;Acc:417892]	2.05068833977527e-18	1.51525	0.593	0.246	3.46115e-14	0	0
453	ENSGALG00000012216	BMPR1B	BMPR1B	bone morphogenetic protein receptor type 1B [Source:NCBI gene;Acc:396030]	1.50136026103483e-21	1.51258	0.764	0.388	2.534e-17	0	0;2
752	ENSGALG00000029011	SLC35F1	SLC35F1	solute carrier family 35 member F1 [Source:NCBI gene;Acc:770279]	1.79754485477767e-11	1.504	0.39	0.148	3.0339e-07	0	0
100	ENSGALG00000003958	PRMT3	PRMT3	protein arginine methyltransferase 3 [Source:NCBI gene;Acc:422975]	8.31406818500725e-20	1.47781	0.659	0.308	1.40325e-15	0	0
228	ENSGALG00000006851		PCDH11X	protocadherin 11 X-linked [Source:NCBI gene;Acc:422264]	8.22794952843906e-15	1.47488	0.753	0.517	1.38871e-10	0	0
465	ENSGALG00000012575	TLE1	TLE1	transducin like enhancer of split 1 [Source:NCBI gene;Acc:427450]	6.00279205256656e-19	1.46681	0.797	0.477	1.01315e-14	0	0
501	ENSGALG00000013200	GABBR2	GABBR2	gamma-aminobutyric acid type B receptor subunit 2 [Source:NCBI gene;Acc:420979]	2.79028795404822e-20	1.46149	0.698	0.302	4.70945e-16	0	0
105	ENSGALG00000004087	THSD4	THSD4	thrombospondin type 1 domain containing 4 [Source:NCBI gene;Acc:415395]	8.74866405724501e-19	1.45186	0.615	0.277	1.4766e-14	0	0
311	ENSGALG00000009212	MND1	MND1	meiotic nuclear divisions 1 [Source:NCBI gene;Acc:422399]	3.29539946418076e-15	1.4516	0.451	0.169	5.56198e-11	0	0
236	ENSGALG00000007140	NRP1	NRP1	neuropilin 1 [Source:NCBI gene;Acc:395560]	2.82865958223765e-15	1.43177	0.429	0.135	4.77421e-11	0	0
746	ENSGALG00000028298	CNTLN	CNTLN	centlein, centrosomal protein [Source:NCBI gene;Acc:769413]	1.66645424109578e-26	1.42313	0.654	0.182	2.81264e-22	0	0
877	ENSGALG00000036412	TMEM108	TMEM108	transmembrane protein 108 [Source:NCBI gene;Acc:420692]	4.01608673816896e-18	1.4116	0.368	0.068	6.77835e-14	0	0
500	ENSGALG00000013177	BCAT1	BCAT1	branched chain amino acid transaminase 1 [Source:NCBI gene;Acc:418193]	4.74202545235843e-22	1.40332	0.451	0.086	8.00359e-18	0	0
13	ENSGALG00000000476	LRRTM4	LRRTM4	leucine rich repeat transmembrane neuronal 4 [Source:NCBI gene;Acc:419539]	6.10775874486286e-23	1.39769	0.467	0.086	1.03087e-18	0	0
919	ENSGALG00000038265	CREB5	CREB5	cAMP responsive element binding protein 5 [Source:NCBI gene;Acc:428435]	4.03079075170493e-12	1.38862	0.626	0.36	6.80317e-08	0	0
787	ENSGALG00000031129	HMCN1	HMCN1	hemicentin 1 [Source:NCBI gene;Acc:429823]	6.43250257397872e-12	1.3853	0.445	0.182	1.08568e-07	0	0
1040	ENSGALG00000045754				3.81045366278078e-12	1.37542	0.44	0.175	6.43128e-08	0	0
514	ENSGALG00000013594	PARD6G	PARD6G	par-6 family cell polarity regulator gamma [Source:NCBI gene;Acc:428511]	9.75838329908774e-18	1.37483	0.368	0.074	1.64702e-13	0	0
580	ENSGALG00000015078	MLLT3	MLLT3	MLLT3, super elongation complex subunit [Source:NCBI gene;Acc:427234]	1.37709957062999e-11	1.36526	0.396	0.145	2.32427e-07	0	0
301	ENSGALG00000009062	CDK14	CDK14	cyclin dependent kinase 14 [Source:NCBI gene;Acc:420546]	5.43204403864991e-21	1.35379	0.813	0.532	9.1682e-17	0	0
330	ENSGALG00000009491	RAD51B	RAD51B	RAD51 paralog B [Source:NCBI gene;Acc:769071]	1.03705874315808e-21	1.3506	0.692	0.295	1.75035e-17	0	0
359	ENSGALG00000010166	VLDLR	VLDLR	very low density lipoprotein receptor [Source:NCBI gene;Acc:396154]	2.97954833841512e-15	1.34129	0.467	0.166	5.02888e-11	0	0
769	ENSGALG00000030376	DHRS3	DHRS3	dehydrogenase/reductase 3 [Source:NCBI gene;Acc:419480]	1.18141234078122e-18	1.33952	0.423	0.098	1.99399e-14	0	0
726	ENSGALG00000026594	HS3ST5	HS3ST5	heparan sulfate-glucosamine 3-sulfotransferase 5 [Source:NCBI gene;Acc:428621]	2.3123782143165e-10	1.33108	0.352	0.12	3.90283e-06	0	0
367	ENSGALG00000010371	FAM13A	FAM13A	family with sequence similarity 13 member A [Source:NCBI gene;Acc:422515]	3.27043152446672e-21	1.32626	0.412	0.074	5.51983e-17	0	0
424	ENSGALG00000011468	IGFBP5	IGFBP5	insulin like growth factor binding protein 5 [Source:NCBI gene;Acc:424220]	1.94364021439821e-15	1.3211	0.33	0.068	3.28048e-11	0	0
894	ENSGALG00000037193	HECW1	HECW1	HECT, C2 and WW domain containing E3 ubiquitin protein ligase 1 [Source:NCBI gene;Acc:420774]	1.05555694769827e-18	1.31804	0.593	0.231	1.78157e-14	0	0
147	ENSGALG00000005330	SNCAIP	SNCAIP	synuclein alpha interacting protein [Source:NCBI gene;Acc:426796]	9.94779021571057e-23	1.30024	0.857	0.511	1.67899e-18	0	0
313	ENSGALG00000009230	TMEM131L	TMEM131L	KIAA0922 [Source:NCBI gene;Acc:422400]	3.04948645837258e-15	1.27743	0.604	0.314	5.14692e-11	0	0
112	ENSGALG00000004420	SDK1	SDK1	sidekick cell adhesion molecule 1 [Source:NCBI gene;Acc:373894]	1.76011269852139e-17	1.27096	0.599	0.249	2.97072e-13	0	0
60	ENSGALG00000002781	BRCA1	BRCA1	BRCA1, DNA repair associated [Source:NCBI gene;Acc:373983]	3.14811948559843e-16	1.25753	0.516	0.185	5.3134e-12	0	0
820	ENSGALG00000032577	MECOM	MECOM	MDS1 and EVI1 complex locus [Source:NCBI gene;Acc:424997]	5.39307262032671e-11	1.25314	0.319	0.098	9.10243e-07	0	0
140	ENSGALG00000005209	AQP1	AQP1	aquaporin 1 [Source:NCBI gene;Acc:420384]	1.63430153237955e-15	1.24943	0.286	0.04	2.75837e-11	0	0
665	ENSGALG00000016810	SH3RF3	SH3RF3	SH3 domain containing ring finger 3 [Source:NCBI gene;Acc:418731]	4.26494134748463e-15	1.24138	0.374	0.095	7.19837e-11	0	0
299	ENSGALG00000009027	ST6GALNAC3	ST6GALNAC3	ST6 N-acetylgalactosaminide alpha-2,6-sialyltransferase 3 [Source:NCBI gene;Acc:404746]	1.05023454096703e-17	1.2327	0.527	0.182	1.77259e-13	0	0
259	ENSGALG00000008043	CORO2B	CORO2B	coronin 2B [Source:NCBI gene;Acc:415561]	2.46392688566297e-23	1.23168	0.341	0.022	4.15862e-19	0	0
920	ENSGALG00000038432				1.58472237346794e-13	1.22389	0.313	0.068	2.67469e-09	0	0
88	ENSGALG00000003759	RORA	RORA	RAR related orphan receptor A [Source:NCBI gene;Acc:415377]	1.38271166781324e-22	1.22088	0.786	0.366	2.33374e-18	0	0
643	ENSGALG00000016278	PRIM2	PRIM2	primase (DNA) subunit 2 [Source:NCBI gene;Acc:421878]	1.74769566504896e-17	1.21924	0.473	0.138	2.94976e-13	0	0
149	ENSGALG00000005377	WWOX	WWOX	WW domain containing oxidoreductase [Source:NCBI gene;Acc:415801]	2.75780868943646e-17	1.18418	0.808	0.551	4.65463e-13	0	0
215	ENSGALG00000006681	BRSK1	BRSK1	BR serine/threonine kinase 1 [Source:NCBI gene;Acc:423098]	1.48238760259282e-09	1.17616	0.39	0.163	2.50197e-05	0	0
827	ENSGALG00000033256	PCSK5	PCSK5	proprotein convertase subtilisin/kexin type 5 [Source:NCBI gene;Acc:395456]	6.60789796667015e-10	1.1676	0.445	0.212	1.11528e-05	0	0
664	ENSGALG00000016797	FHL2	FHL2	four and a half LIM domains 2 [Source:NCBI gene;Acc:418726]	6.95835415176093e-11	1.16529	0.275	0.071	1.17443e-06	0	0
614	ENSGALG00000015598	RASGRF2	RASGRF2	Ras protein specific guanine nucleotide releasing factor 2 [Source:NCBI gene;Acc:100859132]	2.23616463520351e-12	1.16464	0.313	0.08	3.7742e-08	0	0
692	ENSGALG00000017291	FAR2	FAR2	fatty acyl-CoA reductase 2 [Source:NCBI gene;Acc:419043]	3.66945785766614e-13	1.15145	0.434	0.157	6.19331e-09	0	0
593	ENSGALG00000015152	BOC	BOC	BOC cell adhesion associated, oncogene regulated [Source:NCBI gene;Acc:418361]	1.19673987135551e-09	1.14118	0.275	0.08	2.01986e-05	0	0
888	ENSGALG00000037014	TSNARE1	TSNARE1	t-SNARE domain containing 1 [Source:NCBI gene;Acc:420304]	1.11449906482827e-12	1.13159	0.516	0.237	1.88105e-08	0	0
642	ENSGALG00000016186	PDE9A	PDE9A	phosphodiesterase 9A [Source:NCBI gene;Acc:418538]	4.94818390453975e-18	1.09711	0.269	0.018	8.35154e-14	0	0
608	ENSGALG00000015511	ROBO1	ROBO1	roundabout guidance receptor 1 [Source:NCBI gene;Acc:395292]	6.74415579140372e-17	1.08977	0.874	0.714	1.13828e-12	0	0
748	ENSGALG00000028543	FGFR4	FGFR4	fibroblast growth factor receptor 4 [Source:NCBI gene;Acc:395603]	9.18291276238926e-17	1.05051	0.599	0.225	1.54989e-12	0	0
308	ENSGALG00000009107	NRXN1	NRXN1	neurexin 1 [Source:NCBI gene;Acc:395398]	7.68542402863238e-18	1.03797	0.868	0.526	1.29715e-13	0	0;1
461	ENSGALG00000012412	MTHFD1L	MTHFD1L	methylenetetrahydrofolate dehydrogenase (NADP+ dependent) 1 like [Source:NCBI gene;Acc:421633]	1.42934936297571e-08	1.0308	0.396	0.188	0.000241246	0	0
805	ENSGALG00000031754	KCNG2	KCNG2	potassium voltage-gated channel modifier subfamily G member 2 [Source:NCBI gene;Acc:395902]	1.40361684862696e-10	1.03031	0.379	0.132	2.36902e-06	0	0
1103	ENSGALG00000053526	NTF3	NTF3	neurotrophin 3 [Source:NCBI gene;Acc:428099]	1.83029214767778e-08	1.0287	0.412	0.197	0.000308917	0	0
120	ENSGALG00000004687	CENPP	CENPP	centromere protein P [Source:NCBI gene;Acc:415952]	6.00803302759495e-17	1.02469	0.67	0.311	1.01404e-12	0	0
1052	ENSGALG00000048656				9.66867294332429e-09	1.00083	0.286	0.098	0.000163188	0	0
441	ENSGALG00000011855	RHOJ	RHOJ	ras homolog family member J [Source:NCBI gene;Acc:423513]	2.30616669713132e-15	0.994503	0.264	0.031	3.89235e-11	0	0
906	ENSGALG00000037625	FBN3	FBN3	fibrillin 3 [Source:NCBI gene;Acc:395079]	8.65475770562001e-10	0.993477	0.28	0.083	1.46075e-05	0	0
245	ENSGALG00000007759	TMEFF2	TMEFF2	transmembrane protein with EGF like and two follistatin like domains 2 [Source:NCBI gene;Acc:768542]	2.16262893780952e-06	0.989988	0.242	0.092	0.0365009	0	0
85	ENSGALG00000003655	GAS2	GAS2	growth arrest specific 2 [Source:NCBI gene;Acc:422970]	4.01468570980491e-07	0.970962	0.379	0.197	0.00677599	0	0
734	ENSGALG00000027258	CDC42SE2	CDC42SE2	CDC42 small effector 2 [Source:NCBI gene;Acc:768825]	2.37481046674598e-08	0.967505	0.352	0.154	0.000400821	0	0
349	ENSGALG00000009895	GRIP1	GRIP1	glutamate receptor interacting protein 1 [Source:NCBI gene;Acc:427863]	2.85390089042742e-09	0.952969	0.412	0.178	4.81681e-05	0	0
673	ENSGALG00000016937	DIAPH3	DIAPH3	diaphanous related formin 3 [Source:NCBI gene;Acc:418824]	1.03791478091538e-12	0.949143	0.478	0.172	1.75179e-08	0	0
965	ENSGALG00000040866	P3H2	P3H2	prolyl 3-hydroxylase 2 [Source:NCBI gene;Acc:414143]	1.84750877976184e-10	0.946704	0.302	0.086	3.11823e-06	0	0
187	ENSGALG00000006035	PDE3B	PDE3B	phosphodiesterase 3B [Source:NCBI gene;Acc:423064]	9.3803140965917e-12	0.944658	0.533	0.234	1.58321e-07	0	0
928	ENSGALG00000038995	GRIA4	GRIA4	glutamate ionotropic receptor AMPA type subunit 4 [Source:NCBI gene;Acc:396137]	6.1072758850558e-08	0.942972	0.17	0.034	0.00103079	0	0
984	ENSGALG00000041730	GPR20	GPR20	G protein-coupled receptor 20 [Source:NCBI gene;Acc:428381]	1.59955561657026e-08	0.94049	0.258	0.08	0.000269973	0	0
719	ENSGALG00000026005	DIO2	DIO2	deiodinase, iodothyronine type II [Source:NCBI gene;Acc:373903]	1.20289325856419e-13	0.93634	0.17	0.003	2.03024e-09	0	0
339	ENSGALG00000009690	CENPF	CENPF	centromere protein F [Source:NCBI gene;Acc:395357]	1.4404325067083e-07	0.920851	0.374	0.166	0.00243116	0	0
413	ENSGALG00000011283		ZNF385D	zinc finger protein 385D [Source:NCBI gene;Acc:420651]	1.04106691368436e-06	0.920288	0.67	0.514	0.0175711	0	0
810	ENSGALG00000031971	CNTNAP2	CNTNAP2	contactin associated protein-like 2 [Source:NCBI gene;Acc:768456]	1.01980325391611e-07	0.918875	0.264	0.092	0.00172122	0	0
304	ENSGALG00000009078	GALNT14	GALNT14	polypeptide N-acetylgalactosaminyltransferase 14 [Source:NCBI gene;Acc:421305]	2.58792684140567e-11	0.911432	0.159	0.009	4.3679e-07	0	0
438	ENSGALG00000011744	KALRN	KALRN	kalirin, RhoGEF kinase [Source:NCBI gene;Acc:424253]	4.5961639979545e-07	0.905065	0.302	0.129	0.00775741	0	0
55	ENSGALG00000002557	ADGRD1	ADGRD1	adhesion G protein-coupled receptor D1 [Source:NCBI gene;Acc:416803]	7.40648694638487e-08	0.904702	0.209	0.055	0.00125007	0	0
822	ENSGALG00000032768	SOX5	SOX5	SRY-box 5 [Source:NCBI gene;Acc:418195]	7.83695452549286e-07	0.897596	0.555	0.351	0.0132272	0	0
204	ENSGALG00000006507	CLMP	CLMP	CXADR like membrane protein [Source:NCBI gene;Acc:419747]	1.70532849908032e-09	0.896891	0.247	0.065	2.87825e-05	0	0
1027	ENSGALG00000043399	EZH2	EZH2	enhancer of zeste 2 polycomb repressive complex 2 subunit [Source:NCBI gene;Acc:420784]	8.22351314073853e-11	0.892065	0.676	0.437	1.38796e-06	0	0
905	ENSGALG00000037556	SLC1A2	SLC1A2	solute carrier family 1 member 2 [Source:NCBI gene;Acc:423156]	3.93859380598015e-08	0.891867	0.308	0.117	0.000664756	0	0
621	ENSGALG00000015691	SMC2	SMC2	structural maintenance of chromosomes 2 [Source:NCBI gene;Acc:396156]	6.45284337252361e-12	0.881857	0.456	0.166	1.08911e-07	0	0
314	ENSGALG00000009241	SFRP2	SFRP2	secreted frizzled related protein 2 [Source:NCBI gene;Acc:395546]	6.67007241786595e-10	0.877898	0.236	0.055	1.12577e-05	0	0
333	ENSGALG00000009553	SMC4	SMC4	structural maintenance of chromosomes 4 [Source:NCBI gene;Acc:395189]	1.45403536228796e-12	0.877679	0.473	0.175	2.45412e-08	0	0
743	ENSGALG00000028091	MYF5	MYF5	myogenic factor 5 [Source:NCBI gene;Acc:395633]	6.40042025489624e-15	0.872967	0.176	0	1.08026e-10	0	0
161	ENSGALG00000005470	PLPPR5	PLPPR5	phospholipid phosphatase related 5 [Source:NCBI gene;Acc:424477]	9.88213812623251e-07	0.872837	0.396	0.212	0.0166791	0	0
77	ENSGALG00000003295	ADAMTS12	ADAMTS12	ADAM metallopeptidase with thrombospondin type 1 motif 12 [Source:NCBI gene;Acc:427428]	3.32801610212671e-07	0.867787	0.341	0.157	0.00561703	0	0
354	ENSGALG00000010035	NR3C2	NR3C2	nuclear receptor subfamily 3 group C member 2 [Source:NCBI gene;Acc:374131]	2.31277642160385e-06	0.86323	0.582	0.422	0.039035	0	0
360	ENSGALG00000010204	KCNC2	KCNC2	potassium voltage-gated channel subfamily C member 2 [Source:NCBI gene;Acc:772061]	9.4945242821372e-07	0.861251	0.176	0.046	0.0160249	0	0
609	ENSGALG00000015513	MMS22L	MMS22L	MMS22 like, DNA repair protein [Source:NCBI gene;Acc:421799]	2.48183323625596e-09	0.855763	0.286	0.083	4.18884e-05	0	0
607	ENSGALG00000015497	VGLL3	VGLL3	vestigial like family member 3 [Source:NCBI gene;Acc:418462]	1.04215160181955e-06	0.851346	0.566	0.385	0.0175894	0	0
372	ENSGALG00000010562	CEP128	CEP128	centrosomal protein 128 [Source:NCBI gene;Acc:428899]	1.00523603472927e-08	0.847578	0.286	0.092	0.000169664	0	0
825	ENSGALG00000033170	GMDS	GMDS	GDP-mannose 4,6-dehydratase [Source:NCBI gene;Acc:420890]	3.59725912926975e-13	0.838211	0.637	0.335	6.07145e-09	0	0
67	ENSGALG00000002980	RTKN2	RTKN2	rhotekin 2 [Source:NCBI gene;Acc:423660]	1.30774217533531e-06	0.834652	0.352	0.178	0.0220721	0	0
425	ENSGALG00000011469	IGFBP2	IGFBP2	insulin like growth factor binding protein 2 [Source:NCBI gene;Acc:396315]	3.11000574948284e-09	0.821788	0.22	0.049	5.24907e-05	0	0
616	ENSGALG00000015620	XRCC4	XRCC4	X-ray repair cross complementing 4 [Source:NCBI gene;Acc:427325]	1.30162556935266e-06	0.811722	0.615	0.437	0.0219688	0	0
318	ENSGALG00000009298				5.84894793768877e-08	0.810972	0.198	0.049	0.000987185	0	0
747	ENSGALG00000028444	TMEM178B	TMEM178B	transmembrane protein 178B [Source:NCBI gene;Acc:418120]	9.45570478714397e-10	0.809244	0.286	0.08	1.59593e-05	0	0
611	ENSGALG00000015519	ROBO2	ROBO2	roundabout guidance receptor 2 [Source:NCBI gene;Acc:395291]	2.22512772354235e-07	0.806294	0.637	0.44	0.00375557	0	0
416	ENSGALG00000011296		FRMD1	FERM domain containing 1 [Source:NCBI gene;Acc:421562]	9.92603036511427e-12	0.802344	0.214	0.028	1.67532e-07	0	0
95	ENSGALG00000003922	TOP2A	TOP2A	topoisomerase (DNA) II alpha [Source:NCBI gene;Acc:395570]	1.82237647436112e-08	0.797287	0.368	0.151	0.000307581	0	0
130	ENSGALG00000005030	DOCK10	DOCK10	dedicator of cytokinesis 10 [Source:NCBI gene;Acc:424803]	1.77646660171366e-08	0.795704	0.462	0.234	0.000299832	0	0
802	ENSGALG00000031689		LOC428967	gamma-aminobutyric acid receptor subunit pi-like [Source:NCBI gene;Acc:428967]	7.06049969145328e-10	0.788752	0.165	0.018	1.19167e-05	0	0
2	ENSGALG00000000208	MCC	MCC	mutated in colorectal cancers [Source:NCBI gene;Acc:415603]	2.26845561158135e-06	0.779389	0.456	0.265	0.038287	0	0
535	ENSGALG00000014233	FBLN1	FBLN1	fibulin 1 [Source:NCBI gene;Acc:373979]	2.96109504888601e-08	0.777156	0.253	0.08	0.000499774	0	0
973	ENSGALG00000041036	FTO	FTO	FTO, alpha-ketoglutarate dependent dioxygenase [Source:NCBI gene;Acc:415718]	1.39322039240448e-06	0.761381	0.324	0.151	0.0235148	0	0
396	ENSGALG00000010975	TMTC2	TMTC2	transmembrane and tetratricopeptide repeat containing 2 [Source:NCBI gene;Acc:417880]	7.10232729216757e-11	0.760889	0.775	0.517	1.19873e-06	0	0
192	ENSGALG00000006112	SCN5A	SCN5A	sodium voltage-gated channel alpha subunit 5 [Source:NCBI gene;Acc:395947]	1.19794722722524e-07	0.759921	0.286	0.102	0.0020219	0	0
625	ENSGALG00000015768	ANKRD6	ANKRD6	ankyrin repeat domain 6 [Source:NCBI gene;Acc:421813]	1.62653230716629e-08	0.755159	0.159	0.025	0.000274526	0	0
862	ENSGALG00000035031	HEY1	HEY1	hes related family bHLH transcription factor with YRPW motif 1 [Source:NCBI gene;Acc:428365]	8.66311822451931e-13	0.736576	0.17	0.006	1.46216e-08	0	0
49	ENSGALG00000002374	SLC9A9	SLC9A9	solute carrier family 9 member A9 [Source:NCBI gene;Acc:424772]	2.90224675492122e-07	0.731797	0.225	0.071	0.00489841	0	0
648	ENSGALG00000016329	AGPAT5	AGPAT5	1-acylglycerol-3-phosphate O-acyltransferase 5 [Source:NCBI gene;Acc:421898]	1.15135579860662e-06	0.730748	0.258	0.098	0.0194326	0	0
998	ENSGALG00000042411	GASK1B	GASK1B	family with sequence similarity 198 member B [Source:NCBI gene;Acc:422413]	1.00664343635915e-10	0.721632	0.159	0.012	1.69901e-06	0	0
866	ENSGALG00000035504	ETV1	ETV1	ETS variant 1 [Source:NCBI gene;Acc:395748]	2.83504842487647e-07	0.720751	0.445	0.234	0.00478499	0	0
847	ENSGALG00000034271	UHRF1	UHRF1	ubiquitin like with PHD and ring finger domains 1 [Source:NCBI gene;Acc:420154]	4.77832545291002e-07	0.710335	0.357	0.16	0.00806486	0	0
123	ENSGALG00000004960	FBN1	FBN1	fibrillin 1 [Source:NCBI gene;Acc:373992]	1.83134883347203e-08	0.700084	0.214	0.052	0.000309095	0	0
467	ENSGALG00000012618	FANCC	FANCC	Fanconi anemia complementation group C [Source:NCBI gene;Acc:427468]	1.09469543600765e-06	0.695214	0.253	0.092	0.0184763	0	0
927	ENSGALG00000038978		DPY19L1	dpy-19 like 1 [Source:NCBI gene;Acc:420743]	1.30739489698712e-06	0.680848	0.313	0.132	0.0220662	0	0
146	ENSGALG00000005321	LAMA5	LAMA5	laminin subunit alpha 5 [Source:NCBI gene;Acc:428148]	2.81147040298779e-06	0.676914	0.253	0.095	0.047452	0	0
728	ENSGALG00000026790	DMRT2	DMRT2	doublesex and mab-3 related transcription factor 2 [Source:NCBI gene;Acc:100858556]	2.80543121399831e-09	0.665843	0.115	0.003	4.73501e-05	0	0
379	ENSGALG00000010741	MAP1LC3C	MAP1LC3C	microtubule associated protein 1 light chain 3 gamma [Source:NCBI gene;Acc:421504]	1.31945375649846e-10	0.6568	0.374	0.117	2.22697e-06	0	0
553	ENSGALG00000014729	DEPDC1B	DEPDC1B	DEP domain containing 1B [Source:NCBI gene;Acc:427152]	2.83333026746434e-06	0.643075	0.192	0.058	0.0478209	0	0
891	ENSGALG00000037051		ODF3L15	outer dense fiber protein 3-like [Source:NCBI gene;Acc:107057195]	1.60859389830637e-06	0.642068	0.247	0.092	0.0271498	0	0
632	ENSGALG00000015874	TTK	TTK	TTK protein kinase [Source:NCBI gene;Acc:421849]	2.86032540351054e-06	0.641359	0.231	0.083	0.0482766	0	0
401	ENSGALG00000011078	PTPN13	PTPN13	protein tyrosine phosphatase, non-receptor type 13 [Source:NCBI gene;Acc:422591]	2.36766239439132e-06	0.632817	0.209	0.071	0.0399614	0	0
462	ENSGALG00000012421	ARHGAP15	ARHGAP15	Rho GTPase activating protein 15 [Source:NCBI gene;Acc:424303]	2.51744984934426e-06	0.63018	0.154	0.037	0.0424895	0	0
458	ENSGALG00000012322	KCTD16	KCTD16	potassium channel tetramerization domain containing 16 [Source:NCBI gene;Acc:427644]	6.59873664953223e-07	0.618629	0.11	0.012	0.0111373	0	0
562	ENSGALG00000014786	PIK3R1	PIK3R1	phosphoinositide-3-kinase regulatory subunit 1 [Source:NCBI gene;Acc:427171]	7.22774136218733e-08	0.618224	0.604	0.378	0.0012199	0	4;0
510	ENSGALG00000013420	FOXM1	FOXM1	forkhead box M1 [Source:NCBI gene;Acc:430534]	1.36518383399259e-08	0.610509	0.231	0.058	0.000230416	0	0
909	ENSGALG00000037777	MSC	MSC	musculin [Source:NCBI gene;Acc:420179]	3.50473528593271e-10	0.604913	0.126	0.003	5.91529e-06	0	0
908	ENSGALG00000037695	OSR2	OSR2	odd-skipped related transciption factor 2 [Source:NCBI gene;Acc:771523]	1.73267051833156e-07	0.598526	0.187	0.046	0.0029244	0	0
887	ENSGALG00000036892	BUB1B	BUB1B	BUB1 mitotic checkpoint serine/threonine kinase B [Source:NCBI gene;Acc:378922]	1.76131950694308e-06	0.580972	0.214	0.068	0.0297276	0	0
502	ENSGALG00000013208	CENPE	CENPE	centromere protein E [Source:NCBI gene;Acc:422716]	1.87728235006846e-07	0.579958	0.313	0.114	0.00316848	0	0
1	ENSGALG00000000081	IL4I1	IL4I1	interleukin 4 induced 1 [Source:NCBI gene;Acc:417039]	2.964107695625e-07	0.576646	0.335	0.135	0.00500282	0	0
310	ENSGALG00000009179	TNFSF10	TNFSF10	tumor necrosis factor superfamily member 10 [Source:NCBI gene;Acc:378894]	1.58971560412145e-07	0.557501	0.126	0.015	0.00268312	0	0
773	ENSGALG00000030597	KIF11	KIF11	kinesin family member 11 [Source:NCBI gene;Acc:423809]	1.74188301667526e-07	0.552988	0.187	0.043	0.00293995	0	0
722	ENSGALG00000026264	MAFA	MAFA	MAF bZIP transcription factor A [Source:NCBI gene;Acc:395881]	2.18998730832614e-09	0.538276	0.126	0.006	3.69626e-05	0	0
595	ENSGALG00000015196	ASXL3	ASXL3	additional sex combs like 3, transcriptional regulator [Source:NCBI gene;Acc:421102]	9.49794709501115e-07	0.52307	0.538	0.32	0.0160306	0	0;4
420	ENSGALG00000011350	NEGR1	NEGR1	neuronal growth regulator 1 [Source:NCBI gene;Acc:395662]	6.31249539599682e-07	0.521118	0.11	0.012	0.0106542	0	0
788	ENSGALG00000031159	HIST1H110	HIST1H110	histone cluster 1, H1.10 (similar to human histone cluster 1, class H1 genes) [Source:NCBI gene;Acc:417948]	2.47519315345493e-06	0.507318	0.132	0.025	0.0417763	0	0
571	ENSGALG00000014924	POLQ	POLQ	DNA polymerase theta [Source:NCBI gene;Acc:418326]	1.80451045070223e-06	0.501934	0.181	0.049	0.0304565	0	0
1089	ENSGALG00000052770				2.2490291140843e-06	0.500479	0.132	0.025	0.0379591	0	0
113	ENSGALG00000004437	LHFPL2	LHFPL2	lipoma HMGIC fusion partner-like 2 [Source:NCBI gene;Acc:416369]	6.93806993757213e-10	0.473716	0.709	0.452	1.17101e-05	0	0
995	ENSGALG00000042375		LOC101748706	ATP-dependent DNA helicase Q4-like [Source:NCBI gene;Acc:101748706]	1.66726529844218e-06	0.448863	0.121	0.018	0.0281401	0	0
550	ENSGALG00000014699	MEGF10	MEGF10	multiple EGF like domains 10 [Source:NCBI gene;Acc:427126]	5.00569352197958e-62	3.51462	0.961	0.287	8.44861e-58	1	1
772	ENSGALG00000030587		SPTBB4L	spectrin beta chain, brain 4-like [Source:NCBI gene;Acc:421441]	1.29575693325248e-49	3.00876	0.795	0.153	2.18698e-45	1	1
603	ENSGALG00000015419	PENK	PENK	proenkephalin [Source:NCBI gene;Acc:421131]	2.23833078735915e-51	2.97207	0.937	0.339	3.77785e-47	1	1
22	ENSGALG00000001171	SEMA6B	SEMA6B	semaphorin 6B [Source:NCBI gene;Acc:428330]	3.61686361922709e-49	2.72077	0.803	0.179	6.10454e-45	1	1
826	ENSGALG00000033226	FAM107B	FAM107B	family with sequence similarity 107 member B [Source:NCBI gene;Acc:426376]	1.39204484892053e-31	2.28685	0.591	0.113	2.34949e-27	1	1
878	ENSGALG00000036441	WIPF1	WIPF1	WAS/WASL interacting protein family member 1 [Source:NCBI gene;Acc:424143]	6.5740547954596e-42	2.2676	0.803	0.216	1.10957e-37	1	1
45	ENSGALG00000002287	CRB1	CRB1	crumbs cell polarity complex component 1 [Source:HGNC Symbol;Acc:HGNC:2343]	8.15162774207392e-26	2.17226	0.528	0.116	1.37583e-21	1	1
781	ENSGALG00000031018	RNF165	RNF165	ring finger protein 165 [Source:NCBI gene;Acc:416382]	4.11399202463499e-31	2.10276	0.835	0.405	6.9436e-27	1	1
355	ENSGALG00000010061	LRBA	LRBA	LPS responsive beige-like anchor protein [Source:NCBI gene;Acc:422476]	7.88213090986125e-24	2.09148	0.819	0.484	1.33035e-19	1	1
182	ENSGALG00000005930	PLS3	PLS3	plastin 3 [Source:NCBI gene;Acc:422222]	1.53631128663352e-28	2.05884	0.685	0.216	2.59299e-24	1	1
856	ENSGALG00000034742	LIMA1	LIMA1	LIM domain and actin binding 1 [Source:NCBI gene;Acc:426878]	3.89521166143001e-26	1.94077	0.638	0.197	6.57434e-22	1	1
795	ENSGALG00000031487	FSTL4	FSTL4	follistatin like 4 [Source:NCBI gene;Acc:395163]	1.69223166240972e-17	1.79946	0.606	0.263	2.85615e-13	1	1
742	ENSGALG00000028005	GADD45G	GADD45G	growth arrest and DNA damage inducible gamma [Source:NCBI gene;Acc:429929]	8.30308924808557e-18	1.791	0.528	0.187	1.4014e-13	1	1
122	ENSGALG00000004956	GPI	GPI	glucose-6-phosphate isomerase [Source:NCBI gene;Acc:415783]	3.33276930982184e-20	1.71605	0.465	0.118	5.62505e-16	1	1
992	ENSGALG00000041977	RNF128	RNF128	ring finger protein 128, E3 ubiquitin protein ligase [Source:NCBI gene;Acc:422382]	4.1836438186485e-21	1.673	0.409	0.074	7.06115e-17	1	1
376	ENSGALG00000010672	KCNK13	KCNK13	potassium two pore domain channel subfamily K member 13 [Source:NCBI gene;Acc:772210]	4.60413639244545e-16	1.6559	0.331	0.061	7.77086e-12	1	1
843	ENSGALG00000034109	GRIA3	GRIA3	glutamate ionotropic receptor AMPA type subunit 3 [Source:NCBI gene;Acc:396138]	1.86765828848108e-07	1.63812	0.331	0.142	0.00315223	1	1
703	ENSGALG00000021520	TMEM8C	TMEM8C	transmembrane protein 8C [Source:NCBI gene;Acc:777472]	1.28272677202611e-19	1.63654	0.402	0.076	2.16499e-15	1	1;3
377	ENSGALG00000010711	NXPH1	NXPH1	neurexophilin 1 [Source:NCBI gene;Acc:420582]	5.20206743530824e-07	1.57645	0.165	0.037	0.00878005	1	1
1059	ENSGALG00000049848	CNR1	CNR1	cannabinoid receptor 1 [Source:NCBI gene;Acc:428633]	3.46285045031238e-17	1.52895	0.488	0.161	5.8446e-13	1	1
885	ENSGALG00000036785	TRIM8	TRIM8	tripartite motif containing 8 [Source:NCBI gene;Acc:423864]	7.08500194839037e-17	1.52863	0.409	0.108	1.19581e-12	1	1
1114	ENSGALG00000054772	NAT8L	NAT8L	N-acetyltransferase 8 like [Source:NCBI gene;Acc:422893]	3.59569091976269e-14	1.46723	0.378	0.105	6.06881e-10	1	1
549	ENSGALG00000014692	LMNB1	LMNB1	lamin B1 [Source:NCBI gene;Acc:396223]	1.33205390374796e-13	1.45673	0.52	0.234	2.24824e-09	1	1
470	ENSGALG00000012712	RBM24	RBM24	RNA binding motif protein 24 [Source:NCBI gene;Acc:420846]	2.10942082460674e-26	1.42786	0.969	0.729	3.56028e-22	1	1;3
623	ENSGALG00000015713	FAM53A	FAM53A	family with sequence similarity 53 member A [Source:NCBI gene;Acc:378905]	2.04556549840934e-16	1.42784	0.748	0.429	3.45251e-12	1	1
59	ENSGALG00000002744	PCDH15	PCDH15	protocadherin related 15 [Source:NCBI gene;Acc:423644]	2.9335359563483e-11	1.41962	0.331	0.095	4.95122e-07	1	1
417	ENSGALG00000011298	RARB	RARB	retinoic acid receptor beta [Source:NCBI gene;Acc:396266]	1.07463796586027e-12	1.41073	0.78	0.597	1.81377e-08	1	1
69	ENSGALG00000003065	NECAB3	NECAB3	N-terminal EF-hand calcium binding protein 3 [Source:NCBI gene;Acc:419154]	3.75110899576324e-16	1.36694	0.37	0.084	6.33112e-12	1	1
243	ENSGALG00000007667	GPR158	GPR158	G protein-coupled receptor 158 [Source:NCBI gene;Acc:100859400]	7.00702169401265e-10	1.3109	0.197	0.034	1.18265e-05	1	1
406	ENSGALG00000011170	WIPF3	WIPF3	WAS/WASL interacting protein family member 3 [Source:NCBI gene;Acc:420634]	3.97319424998314e-12	1.30072	0.496	0.205	6.70596e-08	1	3;1
555	ENSGALG00000014751	ADAMTS6	ADAMTS6	ADAM metallopeptidase with thrombospondin type 1 motif 6 [Source:NCBI gene;Acc:427160]	6.58255012039854e-14	1.29028	0.583	0.284	1.111e-09	1	1
319	ENSGALG00000009301	CHRNA1	CHRNA1	cholinergic receptor nicotinic alpha 1 subunit [Source:NCBI gene;Acc:395608]	4.65101017382333e-14	1.27184	0.362	0.092	7.84997e-10	1	1
911	ENSGALG00000037829	LOXHD1	LOXHD1	lipoxygenase homology domains 1 [Source:NCBI gene;Acc:427648]	1.06679924978138e-07	1.21656	0.291	0.1	0.00180054	1	1;3
835	ENSGALG00000033561	DGKB	DGKB	diacylglycerol kinase beta [Source:NCBI gene;Acc:772367]	1.20336894036935e-08	1.20431	0.331	0.129	0.000203105	1	1
918	ENSGALG00000038217	CD82	CD82	CD82 molecule [Source:NCBI gene;Acc:423172]	1.4711807109045e-10	1.20202	0.323	0.1	2.48306e-06	1	1
999	ENSGALG00000042449		CLEC2D2L	C-type lectin domain family 2 member D2-like [Source:NCBI gene;Acc:769366]	1.21948941018032e-10	1.19683	0.283	0.074	2.05825e-06	1	1
567	ENSGALG00000014878	MAN1A1	MAN1A1	mannosidase alpha class 1A member 1 [Source:NCBI gene;Acc:421726]	1.63250419915176e-09	1.15558	0.402	0.166	2.75534e-05	1	1
309	ENSGALG00000009107	NRXN1	NRXN1	neurexin 1 [Source:NCBI gene;Acc:395398]	5.78977488126267e-16	1.15051	0.89	0.568	9.77198e-12	1	0;1
592	ENSGALG00000015132	CDH2	CDH2	cadherin 2 [Source:NCBI gene;Acc:414745]	7.02810252722794e-08	1.15013	0.622	0.429	0.0011862	1	1
1055	ENSGALG00000049208				1.29006444545865e-07	1.14236	0.213	0.061	0.00217737	1	1
910	ENSGALG00000037791	FRMD4B	FRMD4B	FERM domain containing 4B [Source:NCBI gene;Acc:426071]	3.65243200411112e-12	1.13135	0.283	0.063	6.16457e-08	1	1
715	ENSGALG00000025759	TFDP2	TFDP2	transcription factor Dp-2 [Source:NCBI gene;Acc:424780]	5.14776477783204e-08	1.0685	0.48	0.274	0.00086884	1	1
457	ENSGALG00000012300	RAB32	RAB32	RAB32, member RAS oncogene family [Source:NCBI gene;Acc:421616]	2.41912304947843e-10	1.02341	0.228	0.047	4.083e-06	1	1
464	ENSGALG00000012561	PKP4	PKP4	plakophilin 4 [Source:NCBI gene;Acc:424328]	2.74896571218197e-06	1.01586	0.354	0.182	0.046397	1	1
218	ENSGALG00000006717		LOC395381	ovomucin, alpha subunit [Source:NCBI gene;Acc:395381]	1.0940234387129e-10	1.01155	0.118	0.003	1.84649e-06	1	1
618	ENSGALG00000015682	UGCG	UGCG	UDP-glucose ceramide glucosyltransferase [Source:NCBI gene;Acc:427335]	4.65430139860432e-10	1.00241	0.307	0.095	7.85553e-06	1	1
786	ENSGALG00000031122	NTNG1	NTNG1	netrin G1 [Source:NCBI gene;Acc:424336]	8.94219866922198e-09	1.00178	0.685	0.468	0.000150926	1	1
365	ENSGALG00000010326	FLVCR2	FLVCR2	feline leukemia virus subgroup C cellular receptor family member 2 [Source:NCBI gene;Acc:423365]	2.61126316605989e-08	0.940404	0.283	0.095	0.000440729	1	1
938	ENSGALG00000039346	ARHGAP39	ARHGAP39	Rho GTPase activating protein 39-like [Source:NCBI gene;Acc:768579]	5.95009969983213e-08	0.931381	0.535	0.318	0.00100426	1	1;3
1067	ENSGALG00000050427	OSBPL10	OSBPL10	oxysterol binding protein like 10 [Source:NCBI gene;Acc:420663]	1.44256501987207e-06	0.92215	0.512	0.321	0.0243476	1	1
1002	ENSGALG00000042521	MPP3	MPP3	membrane palmitoylated protein 3 [Source:NCBI gene;Acc:419985]	3.91453826821761e-07	0.919027	0.283	0.111	0.00660696	1	1
1112	ENSGALG00000054746				2.36478138041286e-07	0.90529	0.157	0.032	0.00399128	1	1
15	ENSGALG00000000619	ANGPTL4	ANGPTL4	angiopoietin like 4 [Source:NCBI gene;Acc:769087]	6.82646270474932e-09	0.63288	0.126	0.011	0.000115217	1	1
864	ENSGALG00000035136	SHOC1	SHOC1	shortage in chiasmata 1 [Source:HGNC Symbol;Acc:HGNC:26535]	5.68438275516617e-07	0.564807	0.102	0.011	0.0095941	1	1
1107	ENSGALG00000054138				4.2081842153092e-66	4.31943	0.922	0.136	7.10257e-62	2	2
223	ENSGALG00000006819	AGBL1	AGBL1	ATP/GTP binding protein like 1 [Source:NCBI gene;Acc:427507]	7.3000209191217e-54	3.81101	0.882	0.185	1.2321e-49	2	2
940	ENSGALG00000039411	COL25A1	COL25A1	collagen type XXV alpha 1 chain [Source:HGNC Symbol;Acc:HGNC:18603]	3.19928690688369e-67	3.03486	0.824	0.059	5.39976e-63	2	2
499	ENSGALG00000013155		PCBP2	poly(rC) binding protein 2 [Source:NCBI gene;Acc:420965]	2.09984048600288e-41	2.96081	0.657	0.077	3.54411e-37	2	2
779	ENSGALG00000030985	MYH7B	MYH7B	myosin, heavy chain 7B, cardiac muscle, beta [Source:NCBI gene;Acc:395279]	9.23111574810069e-36	2.85685	0.618	0.094	1.55803e-31	2	2;4
479	ENSGALG00000012890	DGKI	DGKI	diacylglycerol kinase iota [Source:NCBI gene;Acc:418124]	2.87333220283883e-51	2.79506	0.657	0.044	4.84961e-47	2	2
1099	ENSGALG00000053198		FILIP1L	filamin A interacting protein 1 like [Source:NCBI gene;Acc:769163]	2.33437790188313e-49	2.7203	0.951	0.277	3.93996e-45	2	2
1082	ENSGALG00000052302		PDE4DIP	phosphodiesterase 4D interacting protein [Source:NCBI gene;Acc:425735]	4.88131793223386e-57	2.68201	0.882	0.146	8.23869e-53	2	2
190	ENSGALG00000006069	SMTNL2	SMTNL2	smoothelin like 2 [Source:NCBI gene;Acc:417687]	1.51357399820657e-56	2.63638	0.902	0.158	2.55461e-52	2	2
755	ENSGALG00000029203	TNNT1	TNNT1	troponin T1, slow skeletal type [Source:NCBI gene;Acc:396009]	3.17335739472592e-45	2.61496	0.833	0.175	5.35599e-41	2	2;4
175	ENSGALG00000005797	COL20A1	COL20A1	collagen type XX alpha 1 chain [Source:NCBI gene;Acc:419243]	1.4114231908873e-45	2.58696	0.667	0.067	2.3822e-41	2	2
447	ENSGALG00000012044	ANK2	ANK2	ankyrin 2 [Source:NCBI gene;Acc:422689]	6.03670398220009e-48	2.54268	0.98	0.454	1.01887e-43	2	2
35	ENSGALG00000001977	LDB3	LDB3	LIM domain binding 3 [Source:NCBI gene;Acc:423610]	4.41284431052172e-54	2.49425	0.951	0.188	7.448e-50	2	2;4
56	ENSGALG00000002579	RIMBP2	RIMBP2	RIMS binding protein 2 [Source:NCBI gene;Acc:374105]	1.03762763167146e-47	2.45877	0.99	0.467	1.75131e-43	2	2
935	ENSGALG00000039102	TOX	TOX	thymocyte selection associated high mobility group box [Source:NCBI gene;Acc:421138]	2.69339460894883e-35	2.42576	0.765	0.18	4.54591e-31	2	4;2
263	ENSGALG00000008148	MYBPC3	MYBPC3	myosin binding protein C, cardiac [Source:NCBI gene;Acc:396013]	5.59162596074161e-33	2.424	0.716	0.16	9.43755e-29	2	3;2
666	ENSGALG00000016826		ADPRHL1	ADP-ribosylhydrolase like 1 [Source:NCBI gene;Acc:418741]	1.42897171646885e-54	2.36973	0.824	0.104	2.41182e-50	2	2
483	ENSGALG00000012941		CDH12	cadherin 12 [Source:NCBI gene;Acc:420912]	1.19388668617153e-18	2.33685	0.294	0.03	2.01504e-14	2	2
247	ENSGALG00000007766	KIAA1217	KIAA1217	KIAA1217 [Source:NCBI gene;Acc:420501]	2.68781913286184e-44	2.29925	1	0.454	4.5365e-40	2	3;2
612	ENSGALG00000015528	JAKMIP1	JAKMIP1	janus kinase and microtubule interacting protein 1 [Source:NCBI gene;Acc:422854]	1.2115691450126e-42	2.28217	0.745	0.114	2.04489e-38	2	2
694	ENSGALG00000019157	SMPX	SMPX	small muscle protein, X-linked [Source:NCBI gene;Acc:771780]	4.20174134618088e-55	2.2821	0.676	0.037	7.0917e-51	2	2
848	ENSGALG00000034325	RBFOX1	RBFOX1	RNA binding protein, fox-1 homolog 1 [Source:NCBI gene;Acc:416645]	3.06185716500126e-34	2.26466	0.873	0.343	5.1678e-30	2	2;4
636	ENSGALG00000015935	SMYD1	SMYD1	SET and MYND domain containing 1 [Source:NCBI gene;Acc:373960]	2.9011301887656e-45	2.26014	0.98	0.336	4.89653e-41	2	3;2
437	ENSGALG00000011696	JAG2	JAG2	jagged 2 [Source:NCBI gene;Acc:776138]	6.19172519268945e-36	2.20841	0.922	0.385	1.04504e-31	2	2
164	ENSGALG00000005483	CDH13	CDH13	cadherin 13 [Source:NCBI gene;Acc:414849]	1.3113127729259e-22	2.19971	0.676	0.227	2.21323e-18	2	2
1009	ENSGALG00000042784	TPPP	TPPP	tubulin polymerization promoting protein [Source:NCBI gene;Acc:420800]	4.4458585117299e-47	2.19601	0.863	0.148	7.50372e-43	2	2;4
651	ENSGALG00000016367	SNTG2	SNTG2	syntrophin gamma 2 [Source:NCBI gene;Acc:421913]	1.32062961075254e-33	2.18134	0.471	0.037	2.22896e-29	2	2
1084	ENSGALG00000052494		C4H4ORF50 / C4orf50	chromosome 4 open reading frame, human C4orf50 [Source:NCBI gene;Acc:422853]	2.99388141879588e-34	2.15182	0.549	0.059	5.05307e-30	2	2
528	ENSGALG00000013941	PDE7B	PDE7B	phosphodiesterase 7B [Source:NCBI gene;Acc:421692]	2.54043436522141e-28	2.1477	0.745	0.23	4.28775e-24	2	2
735	ENSGALG00000027323	MYH1D	MYH1D	myosin, heavy chain 1D, skeletal muscle (similar to human myosin, heavy chain 1, skeletal muscle, adult) [Source:NCBI gene;Acc:417306]	1.06185282493889e-32	2.13981	0.765	0.185	1.7922e-28	2	2;3
32	ENSGALG00000001793	MYL10	MYL10	myosin, light chain 10, regulatory [Source:NCBI gene;Acc:417506]	9.6659964595769e-29	2.13975	0.833	0.291	1.63143e-24	2	4;2;3
650	ENSGALG00000016342	MYOM2	MYOM2	myomesin 2 [Source:NCBI gene;Acc:396034]	9.90356403038388e-35	2.11572	0.824	0.205	1.67152e-30	2	4;2
937	ENSGALG00000039327	VAV3	VAV3	vav 3 guanine nucleotide exchange factor [Source:NCBI gene;Acc:373939]	1.13834116259483e-16	2.10498	0.294	0.037	1.92129e-12	2	2
278	ENSGALG00000008681	NSMF	NSMF	NMDA receptor synaptonuclear signaling and neuronal migration factor [Source:NCBI gene;Acc:417260]	3.43752468840335e-26	2.09228	0.559	0.106	5.80185e-22	2	2
475	ENSGALG00000012783	MYBPC1	MYBPC1	myosin binding protein C, slow type [Source:NCBI gene;Acc:418099]	9.55445719787117e-41	2.09081	0.922	0.212	1.6126e-36	2	4;2
647	ENSGALG00000016301		MLIP	muscular LMNA interacting protein [Source:NCBI gene;Acc:421889]	7.33870048441908e-48	2.06524	0.716	0.067	1.23863e-43	2	2
1077	ENSGALG00000051776				2.00457184416227e-34	2.04764	0.922	0.321	3.38332e-30	2	4;2;3
272	ENSGALG00000008486	CACNA2D1	CACNA2D1	calcium voltage-gated channel auxiliary subunit alpha2delta 1 [Source:NCBI gene;Acc:768444]	3.2545054244474e-37	2.04586	0.99	0.516	5.49295e-33	2	4;2;3
1011	ENSGALG00000042851	PPARGC1A	PPARGC1A	PPARG coactivator 1 alpha [Source:NCBI gene;Acc:422815]	7.23866533320562e-35	2.01906	0.843	0.247	1.22174e-30	2	2
26	ENSGALG00000001459	TNNC1	TNNC1	troponin C1, slow skeletal and cardiac type [Source:NCBI gene;Acc:396032]	2.24585643560083e-33	2.01282	0.833	0.259	3.79056e-29	2	2;3
227	ENSGALG00000006837	TSPAN4	TSPAN4	tetraspanin 4 [Source:NCBI gene;Acc:423104]	5.7353528134202e-28	1.99738	0.941	0.573	9.68013e-24	2	2
210	ENSGALG00000006572	TNNT3	TNNT3	troponin T3, fast skeletal type [Source:NCBI gene;Acc:395761]	2.05858930499774e-37	1.99661	0.902	0.23	3.47449e-33	2	2;3
975	ENSGALG00000041225				1.59447627030789e-39	1.98859	0.912	0.252	2.69116e-35	2	2;3
546	ENSGALG00000014668	MCTP1	MCTP1	multiple C2 and transmembrane domain containing 1 [Source:NCBI gene;Acc:427113]	2.08065346714278e-25	1.97264	0.598	0.128	3.51173e-21	2	2;4
1083	ENSGALG00000052318				9.56637506975979e-46	1.97203	0.51	0.012	1.61461e-41	2	2
115	ENSGALG00000004518		BHMT2 / BHMT	betaine--homocysteine S-methyltransferase 2 [Source:NCBI gene;Acc:416371]	1.49095232599498e-21	1.96926	0.775	0.363	2.51643e-17	2	2;3
141	ENSGALG00000005215	CACNA1H	CACNA1H	calcium voltage-gated channel subunit alpha1 H [Source:HGNC Symbol;Acc:HGNC:1395]	3.93206201785853e-40	1.95951	0.971	0.286	6.63653e-36	2	2;3
276	ENSGALG00000008542	ADD3	ADD3	adducin 3 (gamma) [Source:NCBI gene;Acc:373892]	2.51515231958834e-20	1.93912	0.598	0.183	4.24507e-16	2	2
690	ENSGALG00000017235	NOX4	NOX4	NADPH oxidase 4 [Source:NCBI gene;Acc:419012]	1.33250105051978e-10	1.9349	0.676	0.43	2.249e-06	2	2
342	ENSGALG00000009791	PROX1	PROX1	prospero homeobox 1 [Source:NCBI gene;Acc:395802]	2.52356195695895e-25	1.91741	0.451	0.059	4.25927e-21	2	2
89	ENSGALG00000003767	NKD1	NKD1	naked cuticle homolog 1 [Source:NCBI gene;Acc:415729]	1.25083626533391e-23	1.91561	0.745	0.269	2.11116e-19	2	2
659	ENSGALG00000016537	SCML2	SCML2	sex comb on midleg-like 2 (Drosophila) [Source:NCBI gene;Acc:418613]	3.75383663229921e-20	1.89629	0.5	0.116	6.33573e-16	2	2
578	ENSGALG00000015055	SLC22A16	SLC22A16	solute carrier family 22 member 16 [Source:NCBI gene;Acc:421757]	1.71774466566698e-17	1.8959	0.363	0.064	2.89921e-13	2	2
1086	ENSGALG00000052741				1.34280429038303e-33	1.88628	0.902	0.291	2.26639e-29	2	2;4;3
576	ENSGALG00000015018	CASQ2	CASQ2	calsequestrin 2 [Source:NCBI gene;Acc:395198]	4.00295279995221e-33	1.88443	0.696	0.148	6.75618e-29	2	2;3
945	ENSGALG00000039528	PLCE1	PLCE1	phospholipase C epsilon 1 [Source:NCBI gene;Acc:425224]	1.08107805928051e-36	1.87403	0.931	0.368	1.82464e-32	2	2;3
9	ENSGALG00000000313	TNNI1	TNNI1	troponin I type 1 (skeletal, slow) [Source:NCBI gene;Acc:421161]	8.09078065078522e-36	1.82455	0.882	0.254	1.36556e-31	2	2;3
716	ENSGALG00000025842	TPM2	TPM2	tropomyosin 2 [Source:NCBI gene;Acc:396430]	9.93854583587704e-33	1.82165	0.951	0.39	1.67743e-28	2	2;3
981	ENSGALG00000041327	TRIM55	TRIM55	tripartite motif containing 55 [Source:NCBI gene;Acc:420166]	1.49242946511799e-35	1.79585	0.98	0.309	2.51892e-31	2	2;3
1023	ENSGALG00000043240	ARPP21	ARPP21	cAMP regulated phosphoprotein 21 [Source:NCBI gene;Acc:428459]	1.15146063135289e-30	1.7954	0.98	0.625	1.94344e-26	2	3;2
507	ENSGALG00000013414	PDLIM3	PDLIM3	PDZ and LIM domain 3 [Source:NCBI gene;Acc:414873]	8.37219653244619e-24	1.77489	0.735	0.232	1.41306e-19	2	2;3;4
996	ENSGALG00000042388				1.23008620654086e-31	1.76858	1	0.667	2.07614e-27	2	2;4
418	ENSGALG00000011306	DES	DES	desmin [Source:NCBI gene;Acc:395906]	2.89187749130599e-31	1.75421	0.657	0.133	4.88091e-27	2	2
159	ENSGALG00000005448	MYL3	MYL3	myosin, light chain 3, alkali; ventricular, skeletal, slow [Source:NCBI gene;Acc:396067]	1.31993024098943e-13	1.75136	0.373	0.089	2.22778e-09	2	2;4
51	ENSGALG00000002479	MAT1A	MAT1A	methionine adenosyltransferase 1A [Source:NCBI gene;Acc:423628]	4.34900113341545e-30	1.74507	0.765	0.195	7.34024e-26	2	3;2
444	ENSGALG00000011991	MYOZ2	MYOZ2	myozenin 2 [Source:NCBI gene;Acc:422682]	4.07400529756572e-30	1.74429	0.598	0.106	6.87611e-26	2	2
874	ENSGALG00000035916	SHANK2	SHANK2	SH3 and multiple ankyrin repeat domains 2 [Source:NCBI gene;Acc:428858]	6.7615702174472e-19	1.73528	0.333	0.042	1.14122e-14	2	2
857	ENSGALG00000034802	SETD3	SETD3	SET domain containing 3 [Source:NCBI gene;Acc:423445]	7.02991986025756e-27	1.73388	0.902	0.506	1.18651e-22	2	2
196	ENSGALG00000006190	FHL1	FHL1	four and a half LIM domains 1 [Source:NCBI gene;Acc:770787]	6.47806379498778e-24	1.72936	0.353	0.03	1.09337e-19	2	2
399	ENSGALG00000011040	SCN3A	SCN3A	sodium voltage-gated channel alpha subunit 3 [Source:NCBI gene;Acc:424180]	4.41255018226913e-30	1.72868	0.5	0.057	7.4475e-26	2	2
968	ENSGALG00000040954	GPR37	GPR37	G protein-coupled receptor 37 [Source:NCBI gene;Acc:417748]	4.78167799135818e-30	1.72125	0.529	0.069	8.07052e-26	2	2
808	ENSGALG00000031826	MYOT	MYOT	myotilin [Source:NCBI gene;Acc:416299]	2.50565552775917e-28	1.70526	0.794	0.232	4.22905e-24	2	4;3;2
504	ENSGALG00000013244	ABCC9	ABCC9	ATP binding cassette subfamily C member 9 [Source:NCBI gene;Acc:418200]	1.01249671223075e-39	1.69819	0.578	0.049	1.70889e-35	2	2
645	ENSGALG00000016281	DMD	DMD	dystrophin [Source:NCBI gene;Acc:396236]	2.279421203828e-36	1.6924	1	0.872	3.84721e-32	2	4;2
631	ENSGALG00000015846	SNAP91	SNAP91	synaptosome associated protein 91 [Source:NCBI gene;Acc:428635]	1.81431267608173e-35	1.68972	0.569	0.064	3.0622e-31	2	2
1019	ENSGALG00000043198		SPEG	SPEG complex locus [Source:NCBI gene;Acc:429033]	6.86099621712537e-32	1.68699	0.706	0.156	1.158e-27	2	2;3
662	ENSGALG00000016702		PPP2R3B	protein phosphatase 2 regulatory subunit B''beta [Source:NCBI gene;Acc:418670]	5.18805909682683e-31	1.68416	0.931	0.363	8.75641e-27	2	2;3
264	ENSGALG00000008188	TRIM36	TRIM36	tripartite motif containing 36 [Source:NCBI gene;Acc:426811]	4.37120212726865e-29	1.68346	0.647	0.133	7.37771e-25	2	2
224	ENSGALG00000006835	TNNC2	TNNC2	troponin C2, fast skeletal type [Source:NCBI gene;Acc:396434]	6.92269609093439e-32	1.67475	0.951	0.331	1.16841e-27	2	2;3;4
929	ENSGALG00000039001	FILIP1	FILIP1	filamin A interacting protein 1 [Source:NCBI gene;Acc:421860]	1.04877521577254e-33	1.66891	0.912	0.289	1.77012e-29	2	2;3
566	ENSGALG00000014848				2.91316485851666e-35	1.65575	0.598	0.074	4.91684e-31	2	2
697	ENSGALG00000020249	RAPGEF2	RAPGEF2	Rap guanine nucleotide exchange factor 2 [Source:NCBI gene;Acc:422418]	7.4428083057936e-30	1.64402	0.99	0.699	1.2562e-25	2	2
1051	ENSGALG00000048310				1.61479290717305e-27	1.63564	0.696	0.183	2.72545e-23	2	2
525	ENSGALG00000013822	TXLNB	TXLNB	taxilin beta [Source:NCBI gene;Acc:395515]	3.3244570885854e-28	1.60042	0.382	0.025	5.61102e-24	2	2
205	ENSGALG00000006508	FGF13	FGF13	fibroblast growth factor 13 [Source:NCBI gene;Acc:414831]	1.70099891185368e-33	1.57019	0.951	0.279	2.87095e-29	2	2;4;3
1091	ENSGALG00000052907				2.29761234941746e-28	1.56752	0.804	0.232	3.87791e-24	2	3;2
1025	ENSGALG00000043373	ARVCF	ARVCF	armadillo repeat gene deleted in velocardiofacial syndrome [Source:NCBI gene;Acc:395119]	8.31104337865454e-23	1.56455	0.833	0.425	1.40274e-18	2	2
686	ENSGALG00000017122	SGCG	SGCG	sarcoglycan gamma [Source:NCBI gene;Acc:418945]	2.33355593905387e-21	1.54522	0.755	0.279	3.93858e-17	2	2;4
676	ENSGALG00000016971				6.5850191242494e-29	1.54337	0.99	0.61	1.11142e-24	2	3;2
63	ENSGALG00000002845	CTNNA3	CTNNA3	catenin alpha 3 [Source:NCBI gene;Acc:423648]	7.44326604070496e-15	1.53605	0.441	0.119	1.25627e-10	2	4;2
925	ENSGALG00000038936	TMEM182	TMEM182	transmembrane protein 182 [Source:NCBI gene;Acc:418721]	1.02864505308146e-28	1.52789	0.657	0.131	1.73615e-24	2	2;3
389	ENSGALG00000010902	CERS6	CERS6	ceramide synthase 6 [Source:NCBI gene;Acc:771503]	7.74426681600967e-22	1.52753	0.48	0.089	1.30708e-17	2	2
282	ENSGALG00000008875	PLCB1	PLCB1	phospholipase C beta 1 [Source:NCBI gene;Acc:427687]	2.21448283816895e-22	1.52476	0.892	0.479	3.7376e-18	2	2;3
109	ENSGALG00000004286	COL13A1	COL13A1	collagen type XIII alpha 1 chain [Source:NCBI gene;Acc:769037]	8.39529870463895e-32	1.52295	0.696	0.133	1.41696e-27	2	2
1074	ENSGALG00000051554				5.00924616303582e-30	1.51951	0.657	0.121	8.45461e-26	2	2
322	ENSGALG00000009378	PDGFC	PDGFC	platelet derived growth factor C [Source:NCBI gene;Acc:395469]	4.07032750742883e-26	1.51945	0.98	0.595	6.8699e-22	2	4;2
551	ENSGALG00000014711	PLPP1	PLPP1	phospholipid phosphatase 1 [Source:NCBI gene;Acc:427138]	6.67876159654962e-17	1.50941	0.52	0.151	1.12724e-12	2	2
978	ENSGALG00000041255	ADAM12	ADAM12	ADAM metallopeptidase domain 12 [Source:NCBI gene;Acc:425843]	2.10490198984108e-25	1.50939	0.882	0.375	3.55265e-21	2	3;2
94	ENSGALG00000003886	SGCD	SGCD	sarcoglycan delta [Source:NCBI gene;Acc:416251]	1.2032104521146e-19	1.508	0.627	0.21	2.03078e-15	2	2
971	ENSGALG00000040995				3.87549370270742e-27	1.50347	0.892	0.356	6.54106e-23	2	3;4;2
985	ENSGALG00000041736	FSTL5	FSTL5	follistatin like 5 [Source:NCBI gene;Acc:428726]	6.60625471786315e-07	1.49977	0.108	0.012	0.01115	2	2
163	ENSGALG00000005481	ARHGEF3	ARHGEF3	Rho guanine nucleotide exchange factor 3 [Source:NCBI gene;Acc:416000]	5.93096012305112e-26	1.49863	0.824	0.294	1.00103e-21	2	2
1092	ENSGALG00000052932	SHROOM3	SHROOM3	shroom family member 3 [Source:NCBI gene;Acc:422636]	8.65493611537718e-28	1.49748	0.912	0.326	1.46078e-23	2	2;3;4
601	ENSGALG00000015367	NECTIN3	NECTIN3	nectin cell adhesion molecule 3 [Source:NCBI gene;Acc:418415]	3.88811737903267e-25	1.49501	0.833	0.338	6.56236e-21	2	2;4
3	ENSGALG00000000234	EPB41L4A	EPB41L4A	erythrocyte membrane protein band 4.1 like 4A [Source:NCBI gene;Acc:415608]	1.54823852647821e-23	1.4812	0.686	0.188	2.61312e-19	2	2
188	ENSGALG00000006048		FAM64A / PIMREG	family with sequence similarity 64 member A [Source:NCBI gene;Acc:417685]	1.1416488565963e-26	1.48003	0.569	0.106	1.92687e-22	2	2
125	ENSGALG00000004980	KCNMA1	KCNMA1	potassium calcium-activated channel subfamily M alpha 1 [Source:NCBI gene;Acc:374065]	2.45093146296333e-23	1.47058	0.98	0.662	4.13668e-19	2	2;3
688	ENSGALG00000017204	SESN3	SESN3	sestrin 3 [Source:NCBI gene;Acc:428089]	2.94530444671458e-19	1.47022	0.559	0.151	4.97108e-15	2	2
5	ENSGALG00000000302	TNNT2	TNNT2	troponin T2, cardiac type [Source:NCBI gene;Acc:396433]	1.20072766698876e-23	1.45968	0.804	0.277	2.02659e-19	2	2;4;3
583	ENSGALG00000015084	IGSF11	IGSF11	immunoglobulin superfamily member 11 [Source:NCBI gene;Acc:418346]	6.97394840747298e-22	1.45892	0.451	0.072	1.17706e-17	2	2
1096	ENSGALG00000053046				5.37082960349218e-25	1.45815	0.725	0.2	9.06489e-21	2	4;2
876	ENSGALG00000035960		MYO7L2	myosin-7-like 2 [Source:NCBI gene;Acc:429272]	2.11091940509541e-24	1.44714	0.363	0.03	3.56281e-20	2	2
402	ENSGALG00000011086	ACTA1	ACTA1	actin alpha 1, skeletal muscle [Source:NCBI gene;Acc:421534]	8.99288965787071e-13	1.44416	0.451	0.143	1.51782e-08	2	2
699	ENSGALG00000020788	CCDC141	CCDC141	coiled-coil domain containing 141 [Source:NCBI gene;Acc:770766]	8.71229733189976e-24	1.44059	0.853	0.343	1.47046e-19	2	2;3
960	ENSGALG00000040256	RIMS2	RIMS2	regulating synaptic membrane exocytosis 2 [Source:NCBI gene;Acc:420264]	2.97095074090281e-12	1.43767	0.275	0.052	5.01437e-08	2	2
545	ENSGALG00000014645	MEF2C	MEF2C	myocyte enhancer factor 2C [Source:NCBI gene;Acc:769007]	1.18340527268661e-25	1.43585	0.99	0.674	1.99735e-21	2	3;4;2
1081	ENSGALG00000052240		BTN1	B-butyrophilin 1 [Source:NCBI gene;Acc:768783]	1.10547551914418e-23	1.4355	0.765	0.24	1.86582e-19	2	4;2
540	ENSGALG00000014463	ACTN2	ACTN2	actinin alpha 2 [Source:NCBI gene;Acc:396263]	3.07613466874616e-30	1.43356	0.951	0.289	5.1919e-26	2	4;3;2
563	ENSGALG00000014847	MYOM1	MYOM1	myomesin 1 [Source:NCBI gene;Acc:395805]	1.59233685384527e-32	1.4216	0.971	0.279	2.68755e-28	2	2;4;3
498	ENSGALG00000013149	MOCOS	MOCOS	molybdenum cofactor sulfurase [Source:NCBI gene;Acc:420964]	8.44469503910873e-20	1.41746	0.422	0.074	1.4253e-15	2	2
335	ENSGALG00000009572	ADAMTS20	ADAMTS20	ADAM metallopeptidase with thrombospondin type 1 motif 20 [Source:NCBI gene;Acc:417794]	1.12429917343487e-14	1.41665	0.804	0.405	1.89759e-10	2	2
774	ENSGALG00000030607	CHST11	CHST11	carbohydrate sulfotransferase 11 [Source:HGNC Symbol;Acc:HGNC:17422]	2.98033470443245e-19	1.40918	0.745	0.277	5.03021e-15	2	2
477	ENSGALG00000012845	MYLK4	MYLK4	myosin light chain kinase family member 4 [Source:NCBI gene;Acc:420893]	1.90619357209623e-22	1.40569	0.833	0.328	3.21727e-18	2	2
99	ENSGALG00000003955	CEP350	CEP350	centrosomal protein 350 [Source:NCBI gene;Acc:424417]	8.10515023440234e-21	1.40141	0.794	0.341	1.36799e-16	2	3;2
638	ENSGALG00000016054	KCNJ6	KCNJ6	potassium inwardly rectifying channel subfamily J member 6 [Source:NCBI gene;Acc:427983]	4.74917109539223e-09	1.39392	0.176	0.027	8.01565e-05	2	2
758	ENSGALG00000029322	FBXO39	FBXO39	F-box protein 39 [Source:NCBI gene;Acc:776097]	1.12024478662286e-22	1.38172	0.716	0.225	1.89075e-18	2	2
353	ENSGALG00000009995	AKAP6	AKAP6	A-kinase anchoring protein 6 [Source:NCBI gene;Acc:423314]	1.24893598025369e-29	1.37885	0.971	0.346	2.10795e-25	2	3;2
323	ENSGALG00000009381	SIPA1L1	SIPA1L1	signal induced proliferation associated 1 like 1 [Source:NCBI gene;Acc:423255]	3.10343955990627e-18	1.37651	0.686	0.259	5.23799e-14	2	2
1036	ENSGALG00000044299	CFAP92	CFAP92	KIAA1257 [Source:NCBI gene;Acc:100857401]	1.09563372503129e-25	1.35546	0.598	0.111	1.84921e-21	2	4;2
144	ENSGALG00000005294	PPFIBP2	PPFIBP2	PPFIA binding protein 2 [Source:NCBI gene;Acc:428843]	1.63592975142628e-27	1.34863	0.961	0.407	2.76112e-23	2	3;2
712	ENSGALG00000023584	TAFA5	TAFA5	family with sequence similarity 19 member A5, C-C motif chemokine like [Source:NCBI gene;Acc:768638]	5.98684386970356e-10	1.34852	0.5	0.21	1.01046e-05	2	2
489	ENSGALG00000013060	ADCY2	ADCY2	adenylate cyclase 2 [Source:NCBI gene;Acc:420935]	6.11281304742774e-13	1.33161	0.627	0.284	1.03172e-08	2	2
790	ENSGALG00000031284	PTPRM	PTPRM	protein tyrosine phosphatase, receptor type M [Source:NCBI gene;Acc:421049]	7.16668952982254e-11	1.3284	0.51	0.21	1.20959e-06	2	2
280	ENSGALG00000008805	LMOD2	LMOD2	leiomodin 2 [Source:NCBI gene;Acc:417751]	3.73923720104692e-22	1.32679	0.324	0.025	6.31108e-18	2	2
158	ENSGALG00000005442	PALMD	PALMD	palmdelphin [Source:NCBI gene;Acc:424475]	6.45256081678882e-18	1.31886	0.716	0.289	1.08906e-13	2	2
40	ENSGALG00000002125	TMOD1	TMOD1	tropomodulin 1 [Source:NCBI gene;Acc:395883]	2.36715842301602e-23	1.31806	0.471	0.077	3.99529e-19	2	2
391	ENSGALG00000010930	STK39	STK39	serine/threonine kinase 39 [Source:NCBI gene;Acc:101751124]	3.09514287490739e-18	1.3154	0.618	0.19	5.22398e-14	2	2
66	ENSGALG00000002907	MYL1	MYL1	myosin, light chain 1, alkali; skeletal, fast [Source:NCBI gene;Acc:396470]	2.02608628829256e-30	1.31293	0.951	0.316	3.41963e-26	2	3;2
1097	ENSGALG00000053107				1.60487878139667e-19	1.31236	0.775	0.304	2.70871e-15	2	2;4
230	ENSGALG00000006871	SLCO3A1	SLCO3A1	solute carrier organic anion transporter family member 3A1 [Source:NCBI gene;Acc:415504]	1.21757076592727e-20	1.3087	0.422	0.067	2.05502e-16	2	2
189	ENSGALG00000006064	TEKT1	TEKT1	tektin 1 [Source:NCBI gene;Acc:417686]	4.1142173817688e-22	1.30766	0.431	0.064	6.94398e-18	2	2
695	ENSGALG00000019622	TRIM71	TRIM71	tripartite motif containing 71 [Source:NCBI gene;Acc:428445]	6.60789192099385e-14	1.30476	0.5	0.158	1.11528e-09	2	2
108	ENSGALG00000004155	MYOM3	MYOM3	myomesin 3 [Source:NCBI gene;Acc:419690]	4.0851022734145e-15	1.29466	0.608	0.217	6.89484e-11	2	4;2
277	ENSGALG00000008621	NRP2	NRP2	neuropilin 2 [Source:NCBI gene;Acc:374157]	4.87324152450728e-13	1.28548	0.284	0.052	8.22506e-09	2	2
452	ENSGALG00000012211	PDLIM5	PDLIM5	PDZ and LIM domain 5 [Source:NCBI gene;Acc:422699]	1.12215641866468e-16	1.27208	0.559	0.175	1.89398e-12	2	2
1012	ENSGALG00000042992				4.83170761941711e-21	1.2685	0.931	0.477	8.15496e-17	2	2;3
383	ENSGALG00000010837	ASB5	ASB5	ankyrin repeat and SOCS box containing 5 [Source:NCBI gene;Acc:422572]	2.66100017826099e-21	1.26552	0.598	0.151	4.49124e-17	2	2
1007	ENSGALG00000042607	RSPO3	RSPO3	R-spondin 3 [Source:NCBI gene;Acc:421715]	7.92805859417293e-07	1.25927	0.127	0.02	0.013381	2	2
427	ENSGALG00000011511	CKB	CKB	creatine kinase B [Source:NCBI gene;Acc:396248]	2.14006482908716e-14	1.25227	0.549	0.2	3.612e-10	2	2
326	ENSGALG00000009435	PPP1R3A	PPP1R3A	protein phosphatase 1 regulatory subunit 3A [Source:NCBI gene;Acc:101747406]	7.61322898502632e-33	1.2462	0.343	0.002	1.28496e-28	2	2
513	ENSGALG00000013537	TPM3	TPM3	tropomyosin 3 [Source:NCBI gene;Acc:770103]	2.21910014638076e-09	1.24535	0.51	0.232	3.7454e-05	2	2
633	ENSGALG00000015908	COL12A1	COL12A1	collagen type XII alpha 1 chain [Source:NCBI gene;Acc:395875]	1.04524968139191e-11	1.24128	0.657	0.341	1.76417e-07	2	2
652	ENSGALG00000016412	MBOAT2	MBOAT2	membrane bound O-acyltransferase domain containing 2 [Source:NCBI gene;Acc:421925]	3.33608336617215e-12	1.23416	0.588	0.257	5.63064e-08	2	2
179	ENSGALG00000005867	MARCH8	MARCH8	membrane associated ring-CH-type finger 8 [Source:NCBI gene;Acc:423770]	1.30729420611918e-21	1.23303	0.784	0.257	2.20645e-17	2	2;4;3
1044	ENSGALG00000047464	FBXL22	FBXL22	F-box and leucine rich repeat protein 22 [Source:HGNC Symbol;Acc:HGNC:27537]	1.25176634815886e-18	1.22972	0.667	0.23	2.11273e-14	2	3;2
131	ENSGALG00000005042	IQSEC1	IQSEC1	IQ motif and Sec7 domain 1 [Source:NCBI gene;Acc:415976]	3.29623832261268e-19	1.22653	0.804	0.341	5.56339e-15	2	2;4
754	ENSGALG00000029197	KIRREL3	KIRREL3	kin of IRRE like 3 (Drosophila) [Source:NCBI gene;Acc:419719]	2.37991605488208e-11	1.22435	0.382	0.106	4.01682e-07	2	2
11	ENSGALG00000000336	PPP1R12B	PPP1R12B	protein phosphatase 1 regulatory subunit 12B [Source:HGNC Symbol;Acc:HGNC:7619]	5.64285761181619e-18	1.22191	0.549	0.158	9.52402e-14	2	2;3
329	ENSGALG00000009468		LOC425001	uncharacterized LOC425001 [Source:NCBI gene;Acc:425001]	2.05838402343204e-11	1.21731	0.265	0.052	3.47414e-07	2	2
1003	ENSGALG00000042534	NFATC1	NFATC1	nuclear factor of activated T-cells 1 [Source:NCBI gene;Acc:420815]	4.16239578999675e-20	1.21587	0.588	0.153	7.02529e-16	2	2;4
737	ENSGALG00000027365	HIVEP3	HIVEP3	human immunodeficiency virus type I enhancer binding protein 3 [Source:NCBI gene;Acc:428208]	5.98212453599105e-19	1.21454	0.451	0.091	1.00966e-14	2	2
432	ENSGALG00000011581	KIF26A	KIF26A	kinesin family member 26A [Source:NCBI gene;Acc:423489]	1.05624064662595e-12	1.19171	0.451	0.138	1.78272e-08	2	4;2
97	ENSGALG00000003925	MYPN	MYPN	myopalladin [Source:NCBI gene;Acc:423684]	2.46280219075165e-22	1.18858	0.569	0.114	4.15672e-18	2	4;2
961	ENSGALG00000040275	RCSD1	RCSD1	RCSD domain containing 1 [Source:NCBI gene;Acc:418443]	1.24459833216825e-21	1.18561	0.422	0.062	2.10063e-17	2	2
605	ENSGALG00000015425	LPL	LPL	lipoprotein lipase [Source:NCBI gene;Acc:396219]	4.20403465184097e-11	1.18304	0.343	0.094	7.09557e-07	2	2
137	ENSGALG00000005207	SYNPO2L	SYNPO2L	synaptopodin 2 like [Source:NCBI gene;Acc:423743]	2.67430796822338e-23	1.17933	0.686	0.173	4.5137e-19	2	2;3;4
1101	ENSGALG00000053246	OCM2	OCM2	oncomodulin 2 [Source:NCBI gene;Acc:396531]	2.98588153344059e-13	1.17694	0.48	0.153	5.03957e-09	2	3;2
558	ENSGALG00000014776	TBX15	TBX15	T-box 15 [Source:NCBI gene;Acc:418313]	6.38480415862677e-15	1.17457	0.951	0.674	1.07763e-10	2	2
572	ENSGALG00000014935	GREB1L	GREB1L	GREB1 like retinoic acid receptor coactivator [Source:NCBI gene;Acc:421064]	1.19316135125265e-15	1.17163	0.5	0.138	2.01382e-11	2	2
1033	ENSGALG00000043584				7.31343589228935e-08	1.16582	0.373	0.138	0.00123436	2	3;2
1014	ENSGALG00000043044	IL1R1	IL1R1	interleukin 1 receptor type 1 [Source:NCBI gene;Acc:396481]	1.5959164632405e-13	1.15819	0.402	0.104	2.69359e-09	2	2;4
542	ENSGALG00000014582	CADM1	CADM1	cell adhesion molecule 1 [Source:NCBI gene;Acc:419762]	6.96508576123766e-20	1.15711	0.961	0.506	1.17557e-15	2	3;2
710	ENSGALG00000023435	GATM	GATM	glycine amidinotransferase [Source:NCBI gene;Acc:395504]	9.5057764974656e-23	1.15153	0.314	0.02	1.60438e-18	2	2
57	ENSGALG00000002638		SRRL	serine racemase-like [Source:NCBI gene;Acc:423635]	3.72240627899586e-24	1.14873	0.353	0.027	6.28268e-20	2	2
421	ENSGALG00000011353	TNNI3K	TNNI3K	TNNI3 interacting kinase [Source:NCBI gene;Acc:100533999]	5.10701278105303e-20	1.14755	0.245	0.01	8.61962e-16	2	2
1000	ENSGALG00000042492	PITX2	PITX2	paired like homeodomain 2 [Source:NCBI gene;Acc:395862]	8.6890572983433e-20	1.14585	0.931	0.605	1.46654e-15	2	2
834	ENSGALG00000033512	CPEB4	CPEB4	cytoplasmic polyadenylation element binding protein 4 [Source:NCBI gene;Acc:416363]	4.12169699819928e-13	1.12377	0.392	0.104	6.9566e-09	2	2
91	ENSGALG00000003805		PRKG1	protein kinase, cGMP-dependent, type I [Source:NCBI gene;Acc:423682]	2.75375775121821e-13	1.12198	0.578	0.212	4.64779e-09	2	4;2
429	ENSGALG00000011562	PRKN	PRKN	parkin RBR E3 ubiquitin protein ligase [Source:NCBI gene;Acc:421577]	1.94126994879563e-08	1.12165	0.618	0.319	0.000327648	2	2
745	ENSGALG00000028186	RERG	RERG	RAS like estrogen regulated growth inhibitor [Source:NCBI gene;Acc:418173]	1.44732261664005e-12	1.11574	0.676	0.304	2.44279e-08	2	2
290	ENSGALG00000008914	NRAP	NRAP	nebulin-related anchoring protein [Source:NCBI gene;Acc:423899]	4.20361444594559e-16	1.11504	0.402	0.079	7.09486e-12	2	4;2
958	ENSGALG00000040028	GLB1	GLB1	galactosidase beta 1 [Source:NCBI gene;Acc:420720]	4.95654215225283e-15	1.11145	0.412	0.096	8.36565e-11	2	2
386	ENSGALG00000010854		HDAC9	histone deacetylase 9 [Source:NCBI gene;Acc:420599]	2.05063355968171e-19	1.11078	0.863	0.427	3.46106e-15	2	3;2;4
1039	ENSGALG00000045305				9.78218023883814e-19	1.10814	0.412	0.074	1.65104e-14	2	2
708	ENSGALG00000022874	RAB31	RAB31	RAB31, member RAS oncogene family [Source:NCBI gene;Acc:430750]	1.4962199089075e-09	1.09987	0.48	0.198	2.52532e-05	2	2
307	ENSGALG00000009100	FSHR	FSHR	follicle stimulating hormone receptor [Source:NCBI gene;Acc:395962]	1.13320680109261e-06	1.09889	0.176	0.042	0.0191263	2	2
955	ENSGALG00000039983	EEPD1	EEPD1	endonuclease/exonuclease/phosphatase family domain containing 1 [Source:NCBI gene;Acc:420740]	1.95916560888991e-15	1.08874	0.598	0.195	3.30668e-11	2	2;3
613	ENSGALG00000015529	WFS1	WFS1	Wolfram syndrome 1 (wolframin) [Source:NCBI gene;Acc:422857]	3.21200175934262e-08	1.07836	0.392	0.163	0.000542122	2	2
334	ENSGALG00000009556	PRICKLE1	PRICKLE1	prickle planar cell polarity protein 1 [Source:NCBI gene;Acc:417793]	3.3306789830438e-07	1.07295	0.412	0.2	0.00562152	2	2
43	ENSGALG00000002182	NR5A2	NR5A2	nuclear receptor subfamily 5 group A member 2 [Source:NCBI gene;Acc:395961]	3.1564828662428e-16	1.06461	0.314	0.044	5.32751e-12	2	2
1047	ENSGALG00000047652				7.28750928270591e-14	1.06153	0.588	0.202	1.22999e-09	2	2;3
1061	ENSGALG00000050058	REEP1	REEP1	receptor accessory protein 1 [Source:NCBI gene;Acc:771776]	3.11800345360095e-19	1.05749	0.784	0.262	5.26257e-15	2	2;3
983	ENSGALG00000041644	ATP11A	ATP11A	ATPase phospholipid transporting 11A [Source:NCBI gene;Acc:418749]	1.56546151402445e-12	1.0555	0.51	0.175	2.64219e-08	2	2
185	ENSGALG00000006025	XIRP1	XIRP1	xin actin binding repeat containing 1 [Source:NCBI gene;Acc:374266]	8.67509712717788e-17	1.05279	0.598	0.173	1.46418e-12	2	4;2;3
288	ENSGALG00000008909	USP13	USP13	ubiquitin specific peptidase 13 (isopeptidase T-3) [Source:NCBI gene;Acc:429286]	1.0288127527495e-14	1.05225	0.461	0.126	1.73643e-10	2	2
183	ENSGALG00000005992	PDE8A	PDE8A	phosphodiesterase 8A [Source:NCBI gene;Acc:415455]	1.16226270989752e-11	1.04862	0.51	0.18	1.96167e-07	2	2
933	ENSGALG00000039101	ASIP	ASIP	agouti signaling protein [Source:NCBI gene;Acc:419147]	2.37803399416672e-11	1.03775	0.284	0.062	4.01365e-07	2	2
724	ENSGALG00000026553		CMYA5	cardiomyopathy associated 5 [Source:NCBI gene;Acc:427177]	1.01597740051689e-10	1.03424	0.275	0.062	1.71477e-06	2	2;4
305	ENSGALG00000009081	ZNF106	ZNF106	zinc finger protein 106 [Source:NCBI gene;Acc:423234]	2.36880067965438e-10	1.03053	0.5	0.193	3.99806e-06	2	2
953	ENSGALG00000039977	MYH1B	MYH1B	Gallus gallus myosin, heavy chain 1G, skeletal muscle (similar to human myosin, heavy chain 1, skeletal muscle, adult) (MYH1G), mRNA. [Source:RefSeq mRNA;Acc:NM_001319016]	1.52904377846468e-06	1.02138	0.314	0.123	0.0258072	2	4;2;3
727	ENSGALG00000026661	MSRB3	MSRB3	methionine sulfoxide reductase B3 [Source:NCBI gene;Acc:417833]	5.66135898912498e-10	1.02052	0.569	0.259	9.55524e-06	2	2
373	ENSGALG00000010616	PTPN21	PTPN21	protein tyrosine phosphatase, non-receptor type 21 [Source:NCBI gene;Acc:423398]	8.87101264582257e-13	1.01749	0.706	0.333	1.49725e-08	2	2;4
267	ENSGALG00000008237	GRAMD2B	GRAMD2B	GRAM domain containing 3 [Source:NCBI gene;Acc:426813]	1.94135459302036e-11	1.01635	0.559	0.227	3.27662e-07	2	4;2
738	ENSGALG00000027397				5.60612725626405e-13	1.01308	0.48	0.151	9.46202e-09	2	2
750	ENSGALG00000028612		MYH1G	myosin, heavy chain 1G, skeletal muscle (similar to human myosin, heavy chain 1, skeletal muscle, adult) [Source:NCBI gene;Acc:427789]	3.87769864112054e-14	1.01226	0.5	0.143	6.54478e-10	2	4;2
1072	ENSGALG00000051229				1.14458180883063e-12	1.01133	0.392	0.106	1.93183e-08	2	2;3
496	ENSGALG00000013135	GALNT1	GALNT1	polypeptide N-acetylgalactosaminyltransferase 1 [Source:NCBI gene;Acc:420955]	3.54370774495914e-08	1.01056	0.461	0.21	0.000598107	2	2
902	ENSGALG00000037525	FGFRL1	FGFRL1	fibroblast growth factor receptor-like 1 [Source:NCBI gene;Acc:395107]	1.37823782079137e-07	1.00801	0.804	0.59	0.00232619	2	2;3
234	ENSGALG00000007000	NR2F2	NR2F2	nuclear receptor subfamily 2 group F member 2 [Source:NCBI gene;Acc:386585]	4.44457560660649e-13	1.00367	0.471	0.141	7.50155e-09	2	2
315	ENSGALG00000009252	PLD1	PLD1	phospholipase D1 [Source:NCBI gene;Acc:424986]	1.42752484772697e-14	1.00044	0.333	0.062	2.40938e-10	2	2
841	ENSGALG00000034107	TRIM63	TRIM63	tripartite motif containing 63 [Source:NCBI gene;Acc:426754]	7.88449085854111e-19	0.99958	0.363	0.052	1.33074e-14	2	2;4
191	ENSGALG00000006104				1.70542499645988e-13	0.993	0.363	0.079	2.87842e-09	2	2
344	ENSGALG00000009844	ACTC1	ACTC1	actin alpha cardiac muscle 1 [Source:NCBI gene;Acc:423298]	3.70267602413904e-18	0.991569	0.922	0.454	6.24938e-14	2	2;3
151	ENSGALG00000005400	CACNA2D3	CACNA2D3	calcium voltage-gated channel auxiliary subunit alpha2delta 3 [Source:NCBI gene;Acc:415996]	1.28217612357023e-15	0.991509	0.814	0.365	2.16406e-11	2	3;2
325	ENSGALG00000009424	FOXP2	FOXP2	forkhead box P2 [Source:NCBI gene;Acc:769935]	1.93573100520652e-11	0.985723	0.725	0.336	3.26713e-07	2	2
493	ENSGALG00000013124	FHOD3	FHOD3	formin homology 2 domain containing 3 [Source:NCBI gene;Acc:420952]	2.35345507233958e-19	0.978471	0.951	0.523	3.97216e-15	2	2;4
398	ENSGALG00000010988	PALS2	PALS2	membrane palmitoylated protein 6 [Source:NCBI gene;Acc:420622]	8.63637506051686e-10	0.978267	0.412	0.143	1.45765e-05	2	3;2
1028	ENSGALG00000043448	ABLIM2	ABLIM2	actin binding LIM protein family member 2 [Source:NCBI gene;Acc:422866]	7.20119147129034e-07	0.975621	0.196	0.049	0.0121542	2	2
889	ENSGALG00000037015	DACH1	DACH1	dachshund family transcription factor 1 [Source:NCBI gene;Acc:373935]	8.98742630557956e-12	0.967894	0.696	0.356	1.5169e-07	2	2;4
990	ENSGALG00000041969	MTSS1	MTSS1	MTSS1, I-BAR domain containing [Source:NCBI gene;Acc:420336]	4.1222807224165e-12	0.950163	0.853	0.548	6.95759e-08	2	2;3
235	ENSGALG00000007048	SYNM	SYNM	synemin [Source:NCBI gene;Acc:395599]	7.40843434749532e-15	0.946466	0.275	0.037	1.2504e-10	2	2
1102	ENSGALG00000053408				1.98997630134841e-13	0.938757	0.382	0.094	3.35868e-09	2	2
1037	ENSGALG00000044975	KY	KY	kyphoscoliosis peptidase [Source:NCBI gene;Acc:769840]	1.88787701686507e-19	0.938501	0.206	0.002	3.18636e-15	2	2
641	ENSGALG00000016164	ABCG1	ABCG1	ATP binding cassette subfamily G member 1 [Source:NCBI gene;Acc:418533]	2.3911264998966e-12	0.936058	0.284	0.052	4.03574e-08	2	2
855	ENSGALG00000034741	ETNPPL	ETNPPL	ethanolamine-phosphate phospho-lyase [Source:NCBI gene;Acc:428743]	4.17369842009989e-21	0.93482	0.235	0.005	7.04437e-17	2	2
941	ENSGALG00000039452	GJA5	GJA5	gap junction protein alpha 5 [Source:NCBI gene;Acc:396502]	2.85812811252951e-14	0.930065	0.52	0.151	4.82395e-10	2	2;4
1105	ENSGALG00000053663				2.03116490922468e-14	0.91647	0.304	0.052	3.4282e-10	2	2
667	ENSGALG00000016828	GRTP1	GRTP1	growth hormone regulated TBC protein 1 [Source:NCBI gene;Acc:418742]	7.24448171716058e-12	0.916306	0.343	0.081	1.22272e-07	2	2
814	ENSGALG00000032181	LRP4	LRP4	LDL receptor related protein 4 [Source:NCBI gene;Acc:423189]	1.47508399056133e-12	0.913464	0.382	0.099	2.48965e-08	2	2
522	ENSGALG00000013780	AIG1	AIG1	androgen induced 1 [Source:NCBI gene;Acc:421671]	9.13373063214999e-12	0.913405	0.412	0.119	1.54159e-07	2	2;3
121	ENSGALG00000004921	SLC6A1	SLC6A1	solute carrier family 6 member 1 [Source:NCBI gene;Acc:415960]	2.03222554756243e-08	0.904573	0.245	0.062	0.000342999	2	2
948	ENSGALG00000039595	BTBD11	BTBD11	BTB domain containing 11 [Source:NCBI gene;Acc:771493]	1.70420855114199e-14	0.901907	0.882	0.442	2.87636e-10	2	3;2
38	ENSGALG00000002082	AMPD1	AMPD1	adenosine monophosphate deaminase 1 [Source:NCBI gene;Acc:772125]	1.29208766249654e-15	0.900661	0.333	0.054	2.18079e-11	2	2
260	ENSGALG00000008072	CHRDL1	CHRDL1	chordin like 1 [Source:NCBI gene;Acc:373985]	3.37554902113923e-11	0.898215	0.167	0.015	5.69725e-07	2	2
411	ENSGALG00000011248	PLCL2	PLCL2	phospholipase C like 2 [Source:NCBI gene;Acc:420645]	9.87277212140679e-11	0.896215	0.588	0.249	1.66633e-06	2	2
388	ENSGALG00000010881	ASB2	ASB2	ankyrin repeat and SOCS box containing 2 [Source:NCBI gene;Acc:423428]	2.2902209630956e-10	0.894735	0.206	0.032	3.86543e-06	2	2
104	ENSGALG00000004083	GRIA1	GRIA1	glutamate ionotropic receptor AMPA type subunit 1 [Source:NCBI gene;Acc:414893]	1.72488937801128e-06	0.885552	0.196	0.052	0.0291127	2	2
880	ENSGALG00000036471	RFTN2	RFTN2	raftlin family member 2 [Source:NCBI gene;Acc:424062]	2.68883931993224e-14	0.880697	0.716	0.284	4.53822e-10	2	3;2
293	ENSGALG00000008945	NEXN	NEXN	nexilin F-actin binding protein [Source:NCBI gene;Acc:424552]	4.05358512990789e-19	0.877297	0.873	0.306	6.84164e-15	2	4;2;3
792	ENSGALG00000031424	SDC2	SDC2	syndecan 2 [Source:NCBI gene;Acc:374102]	2.34167710998385e-08	0.873733	0.412	0.163	0.000395228	2	2
506	ENSGALG00000013297	BBOX1	BBOX1	gamma-butyrobetaine hydroxylase 1 [Source:NCBI gene;Acc:426932]	1.55541000168719e-08	0.868319	0.353	0.123	0.000262522	2	4;2
629	ENSGALG00000015833	NT5E	NT5E	5'-nucleotidase ecto [Source:NCBI gene;Acc:421833]	1.05157225298073e-13	0.867395	0.265	0.037	1.77484e-09	2	2
111	ENSGALG00000004400		SPECC1	sperm antigen with calponin homology and coiled-coil domains 1 [Source:NCBI gene;Acc:417595]	3.43787306060381e-13	0.864219	0.324	0.067	5.80244e-09	2	2
451	ENSGALG00000012156	DPP10	DPP10	dipeptidyl peptidase like 10 [Source:NCBI gene;Acc:424280]	5.65620179301659e-11	0.861186	0.618	0.262	9.54654e-07	2	2
337	ENSGALG00000009596	TMEM117	TMEM117	transmembrane protein 117 [Source:NCBI gene;Acc:417798]	1.3552074813391e-10	0.857431	0.284	0.062	2.28732e-06	2	4;2
685	ENSGALG00000017106	ATP8A2	ATP8A2	ATPase phospholipid transporting 8A2 [Source:NCBI gene;Acc:418936]	4.27588743924105e-10	0.854556	0.265	0.057	7.21684e-06	2	2
816	ENSGALG00000032287	ATP2A2	ATP2A2	ATPase sarcoplasmic/endoplasmic reticulum Ca2+ transporting 2 [Source:NCBI gene;Acc:396446]	9.37982474736564e-15	0.846171	0.922	0.531	1.58313e-10	2	3;2
414	ENSGALG00000011285		NUDT4	nudix hydrolase 4 [Source:NCBI gene;Acc:417897]	3.90702716186534e-08	0.845577	0.412	0.168	0.000659428	2	2
102	ENSGALG00000003999	NAV2	NAV2	neuron navigator 2 [Source:NCBI gene;Acc:422977]	1.2044605239269e-15	0.833608	0.961	0.58	2.03289e-11	2	2;3
443	ENSGALG00000011894	CYP2D6	CYP2D6	cytochrome P450 family 2 subfamily D member 6 [Source:NCBI gene;Acc:417981]	1.18219270406824e-09	0.827569	0.206	0.035	1.9953e-05	2	2
980	ENSGALG00000041266	CNN1	CNN1	calponin 1 [Source:NCBI gene;Acc:396522]	9.63312730804617e-13	0.825593	0.176	0.012	1.62588e-08	2	2
711	ENSGALG00000023581	UTS2R	UTS2R	urotensin-2 receptor-like [Source:NCBI gene;Acc:427799]	2.26160935409411e-11	0.822992	0.343	0.081	3.81714e-07	2	2
92	ENSGALG00000003821	RAMP1	RAMP1	receptor activity modifying protein 1 [Source:NCBI gene;Acc:424016]	1.59791969777257e-07	0.813943	0.235	0.067	0.00269697	2	2;4
350	ENSGALG00000009901	DYRK2	DYRK2	dual specificity tyrosine phosphorylation regulated kinase 2 [Source:NCBI gene;Acc:427864]	5.55068041768748e-09	0.811773	0.578	0.264	9.36844e-05	2	2;4
569	ENSGALG00000014908	FST	FST	follistatin [Source:NCBI gene;Acc:396119]	4.76095460574428e-08	0.807393	0.216	0.049	0.000803554	2	2;4
76	ENSGALG00000003226	APOBEC2	APOBEC2	apolipoprotein B mRNA editing enzyme catalytic subunit 2 [Source:NCBI gene;Acc:419915]	5.72435874949651e-13	0.804518	0.235	0.03	9.66157e-09	2	2
819	ENSGALG00000032404	MYH1C	MYH1C	myosin, heavy chain 1C, skeletal muscle (similar to human myosin, heavy chain 1, skeletal muscle, adult) [Source:NCBI gene;Acc:417310]	1.58939562893044e-06	0.800749	0.245	0.079	0.0268258	2	3;2
408	ENSGALG00000011242	OBSL1	OBSL1	obscurin like 1 [Source:NCBI gene;Acc:424198]	4.61963632078613e-11	0.799501	0.471	0.16	7.79702e-07	2	2;4;3
915	ENSGALG00000037950	ALPK3	ALPK3	alpha kinase 3 [Source:NCBI gene;Acc:768936]	7.05968319205045e-10	0.799427	0.667	0.309	1.19153e-05	2	2
591	ENSGALG00000015115	MAMDC2	MAMDC2	MAM domain containing 2 [Source:NCBI gene;Acc:427247]	3.68659432326624e-11	0.797707	0.647	0.279	6.22223e-07	2	3;2
619	ENSGALG00000015688	MXD4	MXD4	MAX dimerization protein 4 [Source:NCBI gene;Acc:422890]	1.46202620899919e-07	0.79736	0.353	0.133	0.00246761	2	2;4
1111	ENSGALG00000054655	ALPK2	ALPK2	alpha kinase 2 [Source:NCBI gene;Acc:426853]	1.93184593787674e-08	0.795911	0.314	0.096	0.000326057	2	2
1006	ENSGALG00000042604	ARX	ARX	aristaless related homeobox [Source:NCBI gene;Acc:107057587]	2.39710886680842e-18	0.793388	0.206	0.005	4.04584e-14	2	2
250	ENSGALG00000007906	CHRNG	CHRNG	cholinergic receptor nicotinic gamma subunit [Source:NCBI gene;Acc:429151]	2.52451059302864e-11	0.78972	0.412	0.119	4.26087e-07	2	2;3
156	ENSGALG00000005419	ERC2	ERC2	ELKS/RAB6-interacting/CAST family member 2 [Source:NCBI gene;Acc:769533]	1.82564389377615e-09	0.78532	0.461	0.173	3.08132e-05	2	4;2
127	ENSGALG00000005019	DUPD1	DUPD1	dual specificity phosphatase and pro isomerase domain containing 1 [Source:NCBI gene;Acc:423733]	5.11676101323885e-15	0.777954	0.147	0	8.63607e-11	2	2
167	ENSGALG00000005540	MICAL2	MICAL2	microtubule associated monooxygenase, calponin and LIM domain containing 2 [Source:NCBI gene;Acc:423031]	5.55645803603278e-13	0.77458	0.824	0.398	9.37819e-09	2	3;2
300	ENSGALG00000009050	CAPN3	CAPN3	calpain 3 [Source:NCBI gene;Acc:423233]	3.677726172069e-17	0.770393	0.206	0.007	6.20727e-13	2	2
821	ENSGALG00000032736	MGLL	MGLL	monoglyceride lipase [Source:NCBI gene;Acc:416024]	3.98966124025118e-09	0.763737	0.216	0.042	6.73375e-05	2	2
896	ENSGALG00000037285	KCNK9	KCNK9	potassium two pore domain channel subfamily K member 9 [Source:NCBI gene;Acc:100859545]	2.59092200443342e-07	0.760939	0.167	0.032	0.00437296	2	2
279	ENSGALG00000008763	SSX2IP	SSX2IP	SSX family member 2 interacting protein [Source:NCBI gene;Acc:424532]	3.62468107027591e-07	0.758537	0.245	0.074	0.00611774	2	2
324	ENSGALG00000009400	SLC8A3	SLC8A3	solute carrier family 8 member A3 [Source:NCBI gene;Acc:395759]	6.76114389543376e-09	0.749713	0.598	0.281	0.000114115	2	2
1063	ENSGALG00000050089				3.59010405813628e-10	0.748547	0.275	0.062	6.05938e-06	2	2
689	ENSGALG00000017208	AMOTL1	AMOTL1	angiomotin like 1 [Source:NCBI gene;Acc:428091]	6.00592834421734e-07	0.746577	0.245	0.074	0.0101368	2	2
589	ENSGALG00000015109	TJP2	TJP2	tight junction protein 2 [Source:NCBI gene;Acc:395751]	2.44180069679683e-09	0.745732	0.441	0.158	4.12127e-05	2	3;2
195	ENSGALG00000006172	ABCC8	ABCC8	ATP binding cassette subfamily C member 8 [Source:NCBI gene;Acc:423072]	5.09605057701951e-07	0.745196	0.343	0.126	0.00860111	2	2
19	ENSGALG00000001006	TP73	TP73	tumor protein p73 [Source:NCBI gene;Acc:419382]	6.01579032514693e-08	0.742186	0.176	0.032	0.00101535	2	2
61	ENSGALG00000002790	ABLIM3	ABLIM3	actin binding LIM protein family member 3 [Source:NCBI gene;Acc:416201]	6.4517661012599e-10	0.736147	0.265	0.059	1.08893e-05	2	2
1038	ENSGALG00000045218	MYO18B	MYO18B	myosin XVIIIB [Source:NCBI gene;Acc:416905]	1.60741257622231e-13	0.729759	0.52	0.156	2.71299e-09	2	2
524	ENSGALG00000013814	IMPA2	IMPA2	inositol monophosphatase 2 [Source:NCBI gene;Acc:421032]	1.47548350578272e-07	0.724207	0.324	0.111	0.00249032	2	2
128	ENSGALG00000005024		EFCC1	EF-hand and coiled-coil domain containing 1 [Source:NCBI gene;Acc:415972]	7.21279205654444e-08	0.722068	0.314	0.104	0.00121738	2	2;4
117	ENSGALG00000004582	MYL2	MYL2	myosin, light chain 2, regulatory, cardiac, slow [Source:NCBI gene;Acc:416874]	6.18297021502088e-10	0.709762	0.235	0.047	1.04356e-05	2	2
297	ENSGALG00000009021	ST6GALNAC5	ST6GALNAC5	ST6 N-acetylgalactosaminide alpha-2,6-sialyltransferase 5 [Source:NCBI gene;Acc:407778]	1.43326133916029e-07	0.708719	0.392	0.148	0.00241906	2	2
559	ENSGALG00000014784	MAST4	MAST4	microtubule associated serine/threonine kinase family member 4 [Source:NCBI gene;Acc:427169]	6.20294616266577e-10	0.708532	0.676	0.341	1.04693e-05	2	2;4
347	ENSGALG00000009856	GNS	GNS	glucosamine (N-acetyl)-6-sulfatase [Source:NCBI gene;Acc:417829]	1.76532913763174e-06	0.706553	0.382	0.16	0.0297952	2	2;4
214	ENSGALG00000006652	DIP2C	DIP2C	disco interacting protein 2 homolog C [Source:NCBI gene;Acc:420456]	2.92133072882189e-15	0.704834	0.99	0.872	4.93062e-11	2	3;2
684	ENSGALG00000017075	FRY	FRY	FRY microtubule binding protein [Source:NCBI gene;Acc:418915]	1.69542333401474e-08	0.704313	0.324	0.099	0.000286154	2	4;2
1017	ENSGALG00000043092	MYH9	MYH9	myosin, heavy chain 9, non-muscle [Source:NCBI gene;Acc:396469]	3.40114125286894e-08	0.703075	0.647	0.358	0.000574045	2	3;2
220	ENSGALG00000006724		GPC2	glypican 2 [Source:NCBI gene;Acc:429143]	3.93813832306726e-07	0.698642	0.794	0.501	0.00664679	2	4;2
701	ENSGALG00000020975	TMEM233	TMEM233	transmembrane protein 233 [Source:NCBI gene;Acc:101748111]	8.32828901171542e-10	0.696697	0.196	0.03	1.40565e-05	2	2
881	ENSGALG00000036543	ZBTB38	ZBTB38	zinc finger and BTB domain containing 38 [Source:NCBI gene;Acc:424783]	9.41212369947901e-08	0.694871	0.255	0.072	0.00158858	2	2
208	ENSGALG00000006526	PLXNB3	PLXNB3	plexin B3 [Source:NCBI gene;Acc:100859325]	2.64204397364108e-07	0.692566	0.235	0.064	0.00445924	2	2
882	ENSGALG00000036638	TACR1	TACR1	tachykinin receptor 1 [Source:NCBI gene;Acc:395677]	1.14585341575818e-12	0.691661	0.157	0.007	1.93397e-08	2	2
64	ENSGALG00000002864	LRRTM3	LRRTM3	leucine rich repeat transmembrane neuronal 3 [Source:NCBI gene;Acc:423649]	1.53671202645122e-07	0.686031	0.186	0.04	0.00259366	2	2
520	ENSGALG00000013727	SYNJ2	SYNJ2	synaptojanin 2 [Source:NCBI gene;Acc:421656]	1.58543302496243e-07	0.684268	0.235	0.064	0.00267589	2	2
693	ENSGALG00000018946	LMOD3	LMOD3	leiomodin 3 [Source:NCBI gene;Acc:426075]	9.57728727045198e-10	0.669896	0.186	0.027	1.61645e-05	2	2
53	ENSGALG00000002554	TSPAN2	TSPAN2	tetraspanin 2 [Source:NCBI gene;Acc:419889]	1.08726893991104e-08	0.662759	0.333	0.101	0.000183509	2	2;3
845	ENSGALG00000034163	CRTAP	CRTAP	cartilage associated protein [Source:NCBI gene;Acc:395992]	1.88319292042016e-06	0.662489	0.314	0.121	0.0317845	2	2
1085	ENSGALG00000052526		LOC107054877	uncharacterized LOC107054877 [Source:NCBI gene;Acc:107054877]	3.83060378302659e-07	0.65507	0.206	0.052	0.00646529	2	2
153	ENSGALG00000005401	WNT9A	WNT9A	Wnt family member 9A [Source:NCBI gene;Acc:395829]	2.39213360881076e-06	0.651925	0.275	0.094	0.0403744	2	4;2
698	ENSGALG00000020251	FNIP2	FNIP2	folliculin interacting protein 2 [Source:NCBI gene;Acc:422417]	1.83217857266473e-06	0.651583	0.441	0.205	0.0309235	2	2
533	ENSGALG00000014201	PARVB	PARVB	parvin beta [Source:NCBI gene;Acc:418235]	9.1539625495831e-07	0.651163	0.49	0.244	0.0154501	2	4;2
312	ENSGALG00000009219	C3H1orf95	C3H1orf95	chromosome 3 C1orf95 homolog [Source:NCBI gene;Acc:421315]	3.71368012095442e-09	0.649803	0.108	0.005	6.26795e-05	2	2
442	ENSGALG00000011865	SMTN	SMTN	smoothelin [Source:NCBI gene;Acc:100858894]	2.51489066819934e-06	0.649394	0.324	0.128	0.0424463	2	2
757	ENSGALG00000029308	PNPLA3	PNPLA3	patatin like phospholipase domain containing 3 [Source:NCBI gene;Acc:418233]	2.64771843457683e-06	0.645672	0.333	0.138	0.0446882	2	2
1008	ENSGALG00000042705	KCNK3	KCNK3	potassium two pore domain channel subfamily K member 3 [Source:NCBI gene;Acc:428382]	6.02860716484022e-16	0.64521	0.157	0	1.01751e-11	2	2
392	ENSGALG00000010936	MYF6	MYF6	myogenic factor 6 [Source:NCBI gene;Acc:417873]	1.47617773875229e-07	0.644168	0.235	0.064	0.00249149	2	2
434	ENSGALG00000011680	EPHA5	EPHA5	EPH receptor A5 [Source:NCBI gene;Acc:395997]	1.57426108715066e-06	0.639748	0.363	0.146	0.0265704	2	3;2
723	ENSGALG00000026452	CAVIN4	CAVIN4	muscle related coiled-coil protein [Source:NCBI gene;Acc:420986]	1.30670525618529e-07	0.638091	0.225	0.057	0.00220546	2	2
606	ENSGALG00000015453	STYXL2	STYXL2	dual specificity phosphatase 27 (putative) [Source:NCBI gene;Acc:418444]	5.43257976042532e-09	0.633509	0.225	0.047	9.16911e-05	2	2
4	ENSGALG00000000244	CAMK4	CAMK4	calcium/calmodulin dependent protein kinase IV [Source:NCBI gene;Acc:723973]	7.56249562543971e-09	0.630852	0.461	0.188	0.00012764	2	2
713	ENSGALG00000024488	CD99	CD99	CD99 molecule (Xg blood group) [Source:NCBI gene;Acc:418662]	4.40439895504865e-10	0.628918	0.471	0.165	7.43374e-06	2	2
380	ENSGALG00000010793	SLC24A4	SLC24A4	solute carrier family 24 member 4 [Source:NCBI gene;Acc:772279]	3.16499548531631e-10	0.626317	0.157	0.015	5.34188e-06	2	2
454	ENSGALG00000012216	BMPR1B	BMPR1B	bone morphogenetic protein receptor type 1B [Source:NCBI gene;Acc:396030]	2.03996349170855e-08	0.62094	0.794	0.454	0.000344305	2	0;2
658	ENSGALG00000016500	FKBP1B	FKBP1B	FK506 binding protein 1B [Source:NCBI gene;Acc:395254]	1.92518621675479e-06	0.62086	0.373	0.156	0.0324933	2	4;2
233	ENSGALG00000006887	FAM174B	FAM174B	family with sequence similarity 174 member B [Source:HGNC Symbol;Acc:HGNC:34339]	8.232542966989e-08	0.617842	0.196	0.042	0.00138949	2	4;2
1054	ENSGALG00000049185				1.61708539388539e-08	0.615622	0.157	0.022	0.000272932	2	2
655	ENSGALG00000016457	TRIB2	TRIB2	tribbles pseudokinase 2 [Source:NCBI gene;Acc:378919]	1.34006314268684e-07	0.61474	0.51	0.235	0.00226176	2	4;3;2
231	ENSGALG00000006882	ST8SIA2	ST8SIA2	ST8 alpha-N-acetyl-neuraminide alpha-2,8-sialyltransferase 2 [Source:NCBI gene;Acc:414336]	7.43194823663984e-08	0.608976	0.196	0.042	0.00125436	2	2
875	ENSGALG00000035932	ZC2HC1A	ZC2HC1A	zinc finger, C2HC-type containing 1A [Source:NCBI gene;Acc:769604]	1.57289172739693e-06	0.607659	0.343	0.126	0.0265473	2	2
317	ENSGALG00000009280	NPY2R	NPY2R	neuropeptide Y receptor Y2 [Source:NCBI gene;Acc:422405]	9.41388920160767e-07	0.59543	0.147	0.027	0.0158888	2	2
73	ENSGALG00000003135	ANK3	ANK3	ankyrin 3 [Source:NCBI gene;Acc:396309]	2.53454736836258e-06	0.593049	0.765	0.523	0.0427781	2	4;2
169	ENSGALG00000005621	CAMK2A	CAMK2A	calcium/calmodulin dependent protein kinase II alpha [Source:NCBI gene;Acc:374175]	1.77612983201891e-06	0.59111	0.216	0.062	0.0299775	2	2
1057	ENSGALG00000049318				1.07333832187287e-10	0.582233	0.696	0.314	1.81158e-06	2	3;2
14	ENSGALG00000000557	ETNK2	ETNK2	ethanolamine kinase 2 [Source:NCBI gene;Acc:426690]	2.39002057131828e-09	0.576306	0.147	0.015	4.03388e-05	2	2
274	ENSGALG00000008491	BIRC8	BIRC8	baculoviral IAP repeat containing 8 [Source:NCBI gene;Acc:395280]	4.41446794498821e-07	0.558593	0.225	0.059	0.00745074	2	2
846	ENSGALG00000034250	HS6ST2	HS6ST2	heparan sulfate 6-O-sulfotransferase 2 [Source:NCBI gene;Acc:395150]	2.2040414227594e-07	0.549629	0.431	0.18	0.00371998	2	2
468	ENSGALG00000012662	NUAK1	NUAK1	NUAK family kinase 1 [Source:NCBI gene;Acc:418074]	8.02268866309712e-08	0.548917	0.206	0.044	0.00135407	2	2
238	ENSGALG00000007193	PLAAT1	PLAAT1	HRAS like suppressor [Source:NCBI gene;Acc:424903]	8.38661767257758e-10	0.544746	0.167	0.02	1.41549e-05	2	2
133	ENSGALG00000005065	PLA2G4A	PLA2G4A	phospholipase A2 group IVA [Source:NCBI gene;Acc:396394]	8.06920618133372e-08	0.542576	0.186	0.037	0.00136192	2	2
298	ENSGALG00000009024	CLIP4	CLIP4	CAP-Gly domain containing linker protein family member 4 [Source:NCBI gene;Acc:428556]	2.08964073303287e-06	0.54056	0.461	0.207	0.035269	2	2
1065	ENSGALG00000050176				1.04494623758682e-08	0.537265	0.167	0.025	0.000176366	2	2
1064	ENSGALG00000050173	TCEA3	TCEA3	transcription elongation factor A3 [Source:NCBI gene;Acc:100858897]	6.38614790422248e-08	0.531902	0.127	0.015	0.00107785	2	2
640	ENSGALG00000016105	DYSF	DYSF	dysferlin [Source:NCBI gene;Acc:425353]	1.60199954159822e-07	0.530824	0.284	0.086	0.00270385	2	2
24	ENSGALG00000001304		TMEM52	transmembrane protein 52 [Source:NCBI gene;Acc:419401]	1.75407363459794e-07	0.515612	0.137	0.02	0.00296053	2	2
81	ENSGALG00000003567	FNDC5	FNDC5	fibronectin type III domain containing 5 [Source:NCBI gene;Acc:419667]	1.02488767471619e-06	0.515439	0.255	0.079	0.0172981	2	2;3
671	ENSGALG00000016920	LMO7	LMO7	LIM domain 7 [Source:NCBI gene;Acc:418815]	1.41494641045106e-15	0.513061	0.765	0.314	2.38815e-11	2	3;2
739	ENSGALG00000027534	GM2A	GM2A	GM2 ganglioside activator [Source:HGNC Symbol;Acc:HGNC:4367]	1.35959463092221e-06	0.510685	0.176	0.042	0.0229472	2	2
924	ENSGALG00000038813	KLHL41	KLHL41	kelch like family member 41 [Source:NCBI gene;Acc:424164]	2.90141855975837e-06	0.507145	0.196	0.052	0.0489701	2	2
696	ENSGALG00000019987	LRP11	LRP11	LDL receptor related protein 11 [Source:NCBI gene;Acc:421629]	6.64332134315954e-07	0.50294	0.157	0.03	0.0112126	2	2
1075	ENSGALG00000051620				4.24667607503363e-07	0.494958	0.206	0.049	0.00716754	2	2
706	ENSGALG00000021627	IFI27L2	IFI27L2	interferon, alpha-inducible protein 27-like 2 [Source:NCBI gene;Acc:403121]	1.03713060502089e-06	0.493038	0.167	0.037	0.0175047	2	4;2
217	ENSGALG00000006708		COL23A1	collagen type XXIII alpha 1 chain [Source:NCBI gene;Acc:425481]	1.01379559681925e-06	0.490352	0.127	0.02	0.0171108	2	2
83	ENSGALG00000003568	PPP1R16B	PPP1R16B	protein phosphatase 1 regulatory subunit 16B [Source:NCBI gene;Acc:419170]	1.69711140264687e-08	0.478694	0.137	0.015	0.000286438	2	2
480	ENSGALG00000012913	PKP2	PKP2	plakophilin 2 [Source:NCBI gene;Acc:418130]	2.78659084166314e-07	0.464039	0.157	0.027	0.00470321	2	2
1026	ENSGALG00000043386	PEX5L	PEX5L	peroxisomal biogenesis factor 5 like [Source:NCBI gene;Acc:429155]	1.69590523908451e-06	0.461224	0.245	0.077	0.0286235	2	2
177	ENSGALG00000005806	KIF24	KIF24	kinesin family member 24 [Source:NCBI gene;Acc:427398]	1.17456606730954e-06	0.452729	0.422	0.18	0.0198243	2	4;2
783	ENSGALG00000031105	SLC4A4	SLC4A4	solute carrier family 4 member 4 [Source:NCBI gene;Acc:422649]	3.26050156536909e-11	0.444522	0.784	0.407	5.50307e-07	2	3;2
830	ENSGALG00000033351	CTHRC1	CTHRC1	collagen triple helix repeat containing 1 [Source:HGNC Symbol;Acc:HGNC:18831]	4.47020082378445e-08	0.435052	0.196	0.04	0.00075448	2	2
256	ENSGALG00000007996	ANKRD44	ANKRD44	ankyrin repeat domain 44 [Source:NCBI gene;Acc:424055]	2.16805362434225e-06	0.431761	0.755	0.464	0.0365924	2	2;4;3
949	ENSGALG00000039628	AFAP1L1	AFAP1L1	actin filament associated protein 1 like 1 [Source:NCBI gene;Acc:427621]	2.49043724021457e-06	0.408396	0.108	0.015	0.0420336	2	2
1049	ENSGALG00000047764	HSPB3	HSPB3	heat shock protein family B (small) member 3 [Source:NCBI gene;Acc:431593]	3.16380700018894e-07	0.398825	0.127	0.017	0.00533987	2	2
646	ENSGALG00000016300	TINAG	TINAG	tubulointerstitial nephritis antigen [Source:NCBI gene;Acc:421888]	2.03344213968156e-07	0.391225	0.108	0.01	0.00343204	2	2
8	ENSGALG00000000309		LAD1	ladinin 1 [Source:NCBI gene;Acc:421160]	1.39708248034544e-06	0.383408	0.127	0.02	0.02358	2	2
731	ENSGALG00000026981	NHSL1	NHSL1	NHS like 1 [Source:NCBI gene;Acc:421680]	1.06933632032215e-08	0.360254	0.735	0.36	0.000180483	2	4;2;3
670	ENSGALG00000016920	LMO7	LMO7	LIM domain 7 [Source:NCBI gene;Acc:418815]	9.34744237408342e-21	2.74707	0.893	0.344	1.57766e-16	3	3;2
29	ENSGALG00000001690	GABRB2	GABRB2	gamma-aminobutyric acid type A receptor beta2 subunit [Source:NCBI gene;Acc:414890]	2.4992005010061e-30	2.73076	0.75	0.14	4.21815e-26	3	3
782	ENSGALG00000031105	SLC4A4	SLC4A4	solute carrier family 4 member 4 [Source:NCBI gene;Acc:422649]	1.31484693981375e-25	2.56138	0.946	0.426	2.2192e-21	3	3;2
624	ENSGALG00000015729	LPAR1	LPAR1	lysophosphatidic acid receptor 1 [Source:NCBI gene;Acc:427339]	1.19444903423389e-29	2.55544	0.821	0.188	2.01599e-25	3	3
211	ENSGALG00000006572	TNNT3	TNNT3	troponin T3, fast skeletal type [Source:NCBI gene;Acc:395761]	2.45331520453122e-29	2.38506	0.946	0.293	4.14071e-25	3	2;3
732	ENSGALG00000026981	NHSL1	NHSL1	NHS like 1 [Source:NCBI gene;Acc:421680]	1.05702603229337e-27	2.37091	0.964	0.37	1.78405e-23	3	4;2;3
511	ENSGALG00000013427	SORBS2	SORBS2	sorbin and SH3 domain containing 2 [Source:NCBI gene;Acc:422719]	2.4702969371823e-23	2.36069	0.821	0.246	4.16937e-19	3	3;4
1013	ENSGALG00000042992				1.51999110281097e-24	2.27164	0.982	0.517	2.56544e-20	3	2;3
1032	ENSGALG00000043584				2.3315323580862e-19	2.22203	0.607	0.133	3.93516e-15	3	3;2
854	ENSGALG00000034621	KCNIP4	KCNIP4	potassium voltage-gated channel interacting protein 4 [Source:NCBI gene;Acc:395239]	3.02287343686492e-15	2.21003	0.321	0.04	5.10201e-11	3	3
872	ENSGALG00000035799	SHISA9	SHISA9	shisa family member 9 [Source:HGNC Symbol;Acc:HGNC:37231]	8.58619967361336e-18	2.04509	0.679	0.197	1.44918e-13	3	4;3
143	ENSGALG00000005294	PPFIBP2	PPFIBP2	PPFIA binding protein 2 [Source:NCBI gene;Acc:428843]	1.85597662061995e-25	2.04403	1	0.459	3.13252e-21	3	3;2
858	ENSGALG00000034898	ITPK1	ITPK1	inositol-tetrakisphosphate 1-kinase [Source:NCBI gene;Acc:423421]	2.33282986378767e-18	2.02542	0.786	0.293	3.93735e-14	3	3
213	ENSGALG00000006652	DIP2C	DIP2C	disco interacting protein 2 homolog C [Source:NCBI gene;Acc:420456]	2.01695696288022e-27	2.00705	1	0.882	3.40422e-23	3	3;2
491	ENSGALG00000013100	GRB10	GRB10	growth factor receptor bound protein 10 [Source:NCBI gene;Acc:420948]	4.55139517882018e-19	2.00137	0.839	0.355	7.68184e-15	3	3
736	ENSGALG00000027323	MYH1D	MYH1D	myosin, heavy chain 1D, skeletal muscle (similar to human myosin, heavy chain 1, skeletal muscle, adult) [Source:NCBI gene;Acc:417306]	4.37097368172709e-21	1.98697	0.821	0.237	7.37733e-17	3	2;3
986	ENSGALG00000041790	SAMD4A	SAMD4A	sterile alpha motif domain containing 4A [Source:NCBI gene;Acc:423559]	4.53113532846227e-21	1.95491	0.804	0.29	7.64765e-17	3	3
590	ENSGALG00000015115	MAMDC2	MAMDC2	MAM domain containing 2 [Source:NCBI gene;Acc:427247]	3.71546076271662e-24	1.93612	0.893	0.286	6.27095e-20	3	3;2
829	ENSGALG00000033328	PACS2	PACS2	phosphofurin acidic cluster sorting protein 2 [Source:NCBI gene;Acc:424375]	1.71220745568483e-20	1.91963	0.768	0.235	2.88986e-16	3	3
761	ENSGALG00000029512	SPTBN1	SPTBN1	spectrin beta, non-erythrocytic 1 [Source:NCBI gene;Acc:421216]	9.80798284864988e-23	1.87369	1	0.767	1.65539e-18	3	3
903	ENSGALG00000037525	FGFRL1	FGFRL1	fibroblast growth factor receptor-like 1 [Source:NCBI gene;Acc:395107]	1.65818753810097e-17	1.87072	0.982	0.59	2.79869e-13	3	2;3
361	ENSGALG00000010311	NAV3	NAV3	neuron navigator 3 [Source:NCBI gene;Acc:417869]	1.03217397352337e-15	1.8422	1	0.823	1.7421e-11	3	3;4
50	ENSGALG00000002479	MAT1A	MAT1A	methionine adenosyltransferase 1A [Source:NCBI gene;Acc:423628]	8.99096767707655e-19	1.82649	0.786	0.251	1.5175e-14	3	3;2
1062	ENSGALG00000050058	REEP1	REEP1	receptor accessory protein 1 [Source:NCBI gene;Acc:771776]	2.25582323235558e-24	1.78139	0.929	0.297	3.80738e-20	3	2;3
516	ENSGALG00000013624		FAM65B	family with sequence similarity 65, member B [Source:NCBI gene;Acc:421003]	4.25551502215748e-24	1.74923	0.607	0.1	7.18246e-20	3	3
294	ENSGALG00000008945	NEXN	NEXN	nexilin F-actin binding protein [Source:NCBI gene;Acc:424552]	5.32963358636672e-21	1.74898	0.911	0.359	8.99536e-17	3	4;2;3
352	ENSGALG00000009995	AKAP6	AKAP6	A-kinase anchoring protein 6 [Source:NCBI gene;Acc:423314]	2.8849116954845e-21	1.74583	0.982	0.408	4.86915e-17	3	3;2
87	ENSGALG00000003712	RAPGEF1	RAPGEF1	Rap guanine nucleotide exchange factor 1 [Source:NCBI gene;Acc:417173]	3.2472257895955e-22	1.74045	0.821	0.237	5.48067e-18	3	3
770	ENSGALG00000030455	JAZF1	JAZF1	JAZF zinc finger 1 [Source:NCBI gene;Acc:420633]	1.51641809914764e-11	1.72968	0.75	0.381	2.55941e-07	3	3
815	ENSGALG00000032287	ATP2A2	ATP2A2	ATPase sarcoplasmic/endoplasmic reticulum Ca2+ transporting 2 [Source:NCBI gene;Acc:396446]	1.3696434183678e-18	1.72442	0.946	0.568	2.31168e-14	3	3;2
433	ENSGALG00000011680	EPHA5	EPHA5	EPH receptor A5 [Source:NCBI gene;Acc:395997]	1.01565834143945e-12	1.71124	0.518	0.149	1.71423e-08	3	3;2
565	ENSGALG00000014847	MYOM1	MYOM1	myomesin 1 [Source:NCBI gene;Acc:395805]	1.51811516430269e-22	1.70234	0.964	0.35	2.56227e-18	3	2;4;3
717	ENSGALG00000025842	TPM2	TPM2	tropomyosin 2 [Source:NCBI gene;Acc:396430]	4.30785416276678e-17	1.69803	0.911	0.452	7.2708e-13	3	2;3
679	ENSGALG00000017019	WDFY2	WDFY2	WD repeat and FYVE domain containing 2 [Source:NCBI gene;Acc:770107]	1.77635383960421e-14	1.68593	0.696	0.251	2.99813e-10	3	4;3
543	ENSGALG00000014645	MEF2C	MEF2C	myocyte enhancer factor 2C [Source:NCBI gene;Acc:769007]	3.34171072697436e-18	1.6522	1	0.705	5.64014e-14	3	3;4;2
627	ENSGALG00000015822		MAP3K7CL	MAP3K7 C-terminal like [Source:NCBI gene;Acc:418487]	1.14720125923833e-12	1.65045	0.321	0.051	1.93625e-08	3	4;3
982	ENSGALG00000041327	TRIM55	TRIM55	tripartite motif containing 55 [Source:NCBI gene;Acc:420166]	6.41151831018841e-22	1.64084	0.964	0.379	1.08214e-17	3	2;3
926	ENSGALG00000038936	TMEM182	TMEM182	transmembrane protein 182 [Source:NCBI gene;Acc:418721]	1.99925652224137e-18	1.62964	0.696	0.18	3.37435e-14	3	2;3
622	ENSGALG00000015704	TXN	TXN	thioredoxin [Source:NCBI gene;Acc:396437]	3.35428361644927e-10	1.59829	0.589	0.242	5.66136e-06	3	3
262	ENSGALG00000008148	MYBPC3	MYBPC3	myosin binding protein C, cardiac [Source:NCBI gene;Acc:396013]	3.59889030313307e-21	1.59461	0.821	0.204	6.07421e-17	3	3;2
962	ENSGALG00000040444	SEMA3C	SEMA3C	semaphorin 3C [Source:NCBI gene;Acc:374090]	4.72283937059005e-10	1.59271	0.589	0.226	7.97121e-06	3	3
103	ENSGALG00000003999	NAV2	NAV2	neuron navigator 2 [Source:NCBI gene;Acc:422977]	2.91690362079768e-18	1.58695	0.982	0.616	4.92315e-14	3	2;3
345	ENSGALG00000009844	ACTC1	ACTC1	actin alpha cardiac muscle 1 [Source:NCBI gene;Acc:423298]	3.66464515434929e-20	1.58358	0.964	0.497	6.18519e-16	3	2;3
914	ENSGALG00000037889	PTPRT	PTPRT	protein tyrosine phosphatase, receptor type T [Source:NCBI gene;Acc:419160]	5.26963261251922e-19	1.57887	0.982	0.696	8.89409e-15	3	3
1048	ENSGALG00000047652				9.63843716287508e-19	1.57487	0.75	0.222	1.62678e-14	3	2;3
75	ENSGALG00000003168	MTMR12	MTMR12	myotubularin related protein 12 [Source:NCBI gene;Acc:427423]	9.41383760345745e-21	1.55805	0.768	0.206	1.58887e-16	3	3
947	ENSGALG00000039595	BTBD11	BTBD11	BTB domain containing 11 [Source:NCBI gene;Acc:771493]	4.12820014407597e-13	1.54972	0.857	0.49	6.96758e-09	3	3;2
796	ENSGALG00000031495	TRIO	TRIO	trio Rho guanine nucleotide exchange factor [Source:NCBI gene;Acc:420919]	2.47315901920964e-17	1.54687	0.982	0.931	4.1742e-13	3	3
879	ENSGALG00000036471	RFTN2	RFTN2	raftlin family member 2 [Source:NCBI gene;Acc:424062]	1.02960800755145e-12	1.54232	0.732	0.326	1.73777e-08	3	3;2
331	ENSGALG00000009512	TFPI2	TFPI2	tissue factor pathway inhibitor 2 [Source:NCBI gene;Acc:420561]	9.35209076763579e-21	1.53996	0.411	0.044	1.57845e-16	3	3
579	ENSGALG00000015077	ARHGAP31	ARHGAP31	Rho GTPase activating protein 31 [Source:HGNC Symbol;Acc:HGNC:29216]	9.98271896627332e-16	1.53519	0.518	0.113	1.68488e-11	3	3
976	ENSGALG00000041225				4.89579200456404e-15	1.53041	0.839	0.328	8.26312e-11	3	2;3
65	ENSGALG00000002907	MYL1	MYL1	myosin, light chain 1, alkali; skeletal, fast [Source:NCBI gene;Acc:396470]	6.82665763995776e-16	1.52809	0.911	0.386	1.1522e-11	3	3;2
397	ENSGALG00000010988	PALS2	PALS2	membrane palmitoylated protein 6 [Source:NCBI gene;Acc:420622]	7.32318284354769e-17	1.52655	0.607	0.146	1.23601e-12	3	3;2
991	ENSGALG00000041969	MTSS1	MTSS1	MTSS1, I-BAR domain containing [Source:NCBI gene;Acc:420336]	4.14656505296505e-16	1.51726	0.964	0.565	6.99857e-12	3	2;3
681	ENSGALG00000017036	LHFPL6	LHFPL6	lipoma HMGIC fusion partner-like 1 [Source:NCBI gene;Acc:418889]	2.69430590547192e-08	1.5166	0.643	0.33	0.000454745	3	3
675	ENSGALG00000016971				6.25875475145217e-15	1.51417	0.946	0.654	1.05635e-10	3	3;2
405	ENSGALG00000011170	WIPF3	WIPF3	WAS/WASL interacting protein family member 3 [Source:NCBI gene;Acc:420634]	9.04600628278443e-18	1.51169	0.75	0.22	1.52678e-13	3	3;1
410	ENSGALG00000011242	OBSL1	OBSL1	obscurin like 1 [Source:NCBI gene;Acc:424198]	4.22139811677692e-16	1.49907	0.643	0.171	7.12488e-12	3	2;4;3
258	ENSGALG00000007996	ANKRD44	ANKRD44	ankyrin repeat domain 44 [Source:NCBI gene;Acc:424055]	7.10516362507612e-14	1.49738	0.857	0.481	1.19921e-09	3	2;4;3
273	ENSGALG00000008486	CACNA2D1	CACNA2D1	calcium voltage-gated channel auxiliary subunit alpha2delta 1 [Source:NCBI gene;Acc:768444]	2.7651232829416e-16	1.48354	1	0.563	4.66698e-12	3	4;2;3
456	ENSGALG00000012265	MICALL1	MICALL1	MICAL like 1 [Source:NCBI gene;Acc:418032]	1.69799618930144e-15	1.47565	0.589	0.162	2.86588e-11	3	3
212	ENSGALG00000006583	LSP1P1	LSP1P1	lymphocyte-specific protein 1 pseudogene 1 [Source:NCBI gene;Acc:374254]	9.96694612353124e-16	1.47389	0.375	0.055	1.68222e-11	3	3
225	ENSGALG00000006835	TNNC2	TNNC2	troponin C2, fast skeletal type [Source:NCBI gene;Acc:396434]	7.80097978675026e-18	1.46245	0.946	0.395	1.31665e-13	3	2;3;4
956	ENSGALG00000039983	EEPD1	EEPD1	endonuclease/exonuclease/phosphatase family domain containing 1 [Source:NCBI gene;Acc:420740]	2.42782085465431e-13	1.44866	0.661	0.228	4.09768e-09	3	2;3
707	ENSGALG00000022871	HHLA2	HHLA2	HERV-H LTR-associating 2 [Source:NCBI gene;Acc:107054979]	3.43833007961674e-14	1.42654	0.589	0.16	5.80321e-10	3	3
801	ENSGALG00000031666	CCDC91	CCDC91	coiled-coil domain containing 91 [Source:NCBI gene;Acc:419045]	3.20265620355775e-10	1.4258	0.821	0.492	5.40544e-06	3	4;3
285	ENSGALG00000008896	PPP1R1C	PPP1R1C	protein phosphatase 1 regulatory inhibitor subunit 1C [Source:NCBI gene;Acc:424117]	1.74822704471166e-13	1.41676	0.446	0.093	2.95066e-09	3	3;4
977	ENSGALG00000041255	ADAM12	ADAM12	ADAM metallopeptidase domain 12 [Source:NCBI gene;Acc:425843]	5.72747895577537e-12	1.41558	0.839	0.432	9.66684e-08	3	3;2
556	ENSGALG00000014758	ARHGAP28	ARHGAP28	Rho GTPase activating protein 28 [Source:NCBI gene;Acc:421053]	1.94706501718727e-16	1.40132	0.768	0.255	3.28626e-12	3	3;4
216	ENSGALG00000006695	BCR	BCR	BCR, RhoGEF and GTPase activating protein [Source:NCBI gene;Acc:416952]	4.05843875591087e-08	1.39773	0.554	0.262	0.000684983	3	3
939	ENSGALG00000039346	ARHGAP39	ARHGAP39	Rho GTPase activating protein 39-like [Source:NCBI gene;Acc:768579]	1.14717070524496e-11	1.39254	0.75	0.326	1.93619e-07	3	1;3
729	ENSGALG00000026811		SHB	SH2 domain containing adaptor protein B [Source:NCBI gene;Acc:427280]	3.16044739774378e-12	1.37796	0.5	0.144	5.3342e-08	3	3
207	ENSGALG00000006508	FGF13	FGF13	fibroblast growth factor 13 [Source:NCBI gene;Acc:414831]	4.16283786624571e-12	1.37058	0.821	0.364	7.02604e-08	3	2;4;3
541	ENSGALG00000014582	CADM1	CADM1	cell adhesion molecule 1 [Source:NCBI gene;Acc:419762]	8.49047860906913e-16	1.36552	0.982	0.55	1.43302e-11	3	3;2
912	ENSGALG00000037829	LOXHD1	LOXHD1	lipoxygenase homology domains 1 [Source:NCBI gene;Acc:427648]	3.82047489928062e-15	1.3516	0.5	0.104	6.4482e-11	3	1;3
142	ENSGALG00000005215	CACNA1H	CACNA1H	calcium voltage-gated channel subunit alpha1 H [Source:HGNC Symbol;Acc:HGNC:1395]	1.11937085052083e-11	1.35065	0.804	0.377	1.88927e-07	3	2;3
181	ENSGALG00000005867	MARCH8	MARCH8	membrane associated ring-CH-type finger 8 [Source:NCBI gene;Acc:423770]	3.81073009376526e-14	1.34936	0.786	0.31	6.43175e-10	3	2;4;3
654	ENSGALG00000016457	TRIB2	TRIB2	tribbles pseudokinase 2 [Source:NCBI gene;Acc:378919]	2.05742119660257e-11	1.342	0.643	0.246	3.47252e-07	3	4;3;2
186	ENSGALG00000006025	XIRP1	XIRP1	xin actin binding repeat containing 1 [Source:NCBI gene;Acc:374266]	2.89671022390574e-11	1.3406	0.607	0.215	4.88907e-07	3	4;2;3
672	ENSGALG00000016927	KLF5	KLF5	Kruppel like factor 5 [Source:NCBI gene;Acc:418818]	7.20746756968526e-14	1.33937	0.393	0.073	1.21648e-09	3	3
588	ENSGALG00000015109	TJP2	TJP2	tight junction protein 2 [Source:NCBI gene;Acc:395751]	1.72951589798825e-08	1.33664	0.482	0.182	0.000291908	3	3;2
1016	ENSGALG00000043092	MYH9	MYH9	myosin, heavy chain 9, non-muscle [Source:NCBI gene;Acc:396469]	2.45039654617562e-10	1.33304	0.732	0.377	4.13578e-06	3	3;2
663	ENSGALG00000016702		PPP2R3B	protein phosphatase 2 regulatory subunit B''beta [Source:NCBI gene;Acc:418670]	1.02940026419326e-12	1.3251	0.857	0.43	1.73742e-08	3	2;3
785	ENSGALG00000031117	STK17A	STK17A	serine/threonine kinase 17a [Source:NCBI gene;Acc:420775]	4.26422236151224e-11	1.32144	0.393	0.091	7.19715e-07	3	3
7	ENSGALG00000000302	TNNT2	TNNT2	troponin T2, cardiac type [Source:NCBI gene;Acc:396433]	1.42088063961963e-16	1.31631	0.839	0.326	2.39816e-12	3	2;4;3
921	ENSGALG00000038688	ADAMTS17	ADAMTS17	ADAM metallopeptidase with thrombospondin type 1 motif 17 [Source:NCBI gene;Acc:415515]	2.84257026705448e-13	1.30544	0.857	0.419	4.79769e-09	3	3
469	ENSGALG00000012691	ALDH1L2	ALDH1L2	aldehyde dehydrogenase 1 family member L2 [Source:NCBI gene;Acc:418078]	3.39973531875453e-11	1.2867	0.607	0.211	5.73807e-07	3	3
904	ENSGALG00000037540	PLEKHO1	PLEKHO1	pleckstrin homology domain containing O1 [Source:NCBI gene;Acc:426108]	3.23807127106662e-10	1.28663	0.571	0.213	5.46522e-06	3	3
1100	ENSGALG00000053246	OCM2	OCM2	oncomodulin 2 [Source:NCBI gene;Acc:396531]	1.92333787197039e-14	1.28521	0.607	0.171	3.24621e-10	3	3;2
10	ENSGALG00000000313	TNNI1	TNNI1	troponin I type 1 (skeletal, slow) [Source:NCBI gene;Acc:421161]	2.54538461585956e-15	1.28378	0.839	0.324	4.2961e-11	3	2;3
364	ENSGALG00000010313		MAST2	microtubule associated serine/threonine kinase 2 [Source:NCBI gene;Acc:424606]	2.49923930113671e-09	1.28237	0.714	0.339	4.21822e-05	3	4;3
700	ENSGALG00000020788	CCDC141	CCDC141	coiled-coil domain containing 141 [Source:NCBI gene;Acc:770766]	5.70019690679918e-08	1.27331	0.732	0.41	0.000962079	3	2;3
833	ENSGALG00000033510	ERBB3	ERBB3	erb-b2 receptor tyrosine kinase 3 [Source:NCBI gene;Acc:693245]	1.41173182814806e-14	1.26689	0.446	0.089	2.38272e-10	3	3
680	ENSGALG00000017034	FOXO1	FOXO1	forkhead box O1 [Source:NCBI gene;Acc:374231]	2.88000239488848e-06	1.26639	0.393	0.151	0.0486087	3	3
150	ENSGALG00000005400	CACNA2D3	CACNA2D3	calcium voltage-gated channel auxiliary subunit alpha2delta 3 [Source:NCBI gene;Acc:415996]	1.81977731629027e-10	1.26478	0.821	0.41	3.07142e-06	3	3;2
126	ENSGALG00000004980	KCNMA1	KCNMA1	potassium calcium-activated channel subfamily M alpha 1 [Source:NCBI gene;Acc:374065]	1.16652507410456e-14	1.25393	0.982	0.694	1.96886e-10	3	2;3
954	ENSGALG00000039977	MYH1B	MYH1B	Gallus gallus myosin, heavy chain 1G, skeletal muscle (similar to human myosin, heavy chain 1, skeletal muscle, adult) (MYH1G), mRNA. [Source:RefSeq mRNA;Acc:NM_001319016]	1.91774832943475e-06	1.25107	0.375	0.135	0.0323678	3	4;2;3
521	ENSGALG00000013753	DOK6	DOK6	docking protein 6 [Source:NCBI gene;Acc:421025]	3.10064785773653e-07	1.24836	0.607	0.293	0.00523327	3	3
1090	ENSGALG00000052907				1.97652624054045e-17	1.24516	0.875	0.282	3.33598e-13	3	3;2
1056	ENSGALG00000049318				2.69984182164671e-08	1.23833	0.679	0.355	0.000455679	3	3;2
79	ENSGALG00000003521	TPM1	TPM1	tropomyosin 1 (alpha) [Source:NCBI gene;Acc:396366]	1.79985126758055e-10	1.22486	0.732	0.335	3.03779e-06	3	3
239	ENSGALG00000007218	MB21D2	MB21D2	Mab-21 domain containing 2 [Source:NCBI gene;Acc:424905]	2.701379498213e-09	1.21814	0.411	0.12	4.55939e-05	3	3
1042	ENSGALG00000047289	TNFAIP8L3	TNFAIP8L3	TNF alpha induced protein 8 like 3 [Source:NCBI gene;Acc:427499]	5.34698067047824e-07	1.21466	0.643	0.348	0.00902463	3	3
765	ENSGALG00000029968	GADD45B	GADD45B	growth arrest and DNA damage inducible beta [Source:NCBI gene;Acc:100859853]	3.36862353541823e-18	1.21206	0.554	0.106	5.68556e-14	3	3
817	ENSGALG00000032373		TACC2	transforming acidic coiled-coil containing protein 2 [Source:NCBI gene;Acc:423939]	9.12701890835512e-12	1.20921	0.464	0.124	1.54046e-07	3	3
539	ENSGALG00000014463	ACTN2	ACTN2	actinin alpha 2 [Source:NCBI gene;Acc:396263]	1.04601404426545e-14	1.18635	0.911	0.361	1.76546e-10	3	4;3;2
27	ENSGALG00000001459	TNNC1	TNNC1	troponin C1, slow skeletal and cardiac type [Source:NCBI gene;Acc:396032]	2.16573309041055e-13	1.18481	0.821	0.319	3.65532e-09	3	2;3
993	ENSGALG00000042020	CG-16	CG-16	galectin CG-16 [Source:NCBI gene;Acc:404269]	2.83215062880053e-09	1.15778	0.411	0.12	4.7801e-05	3	3
251	ENSGALG00000007906	CHRNG	CHRNG	cholinergic receptor nicotinic gamma subunit [Source:NCBI gene;Acc:429151]	2.39258203243648e-08	1.15294	0.429	0.146	0.00040382	3	2;3
1093	ENSGALG00000052932	SHROOM3	SHROOM3	shroom family member 3 [Source:NCBI gene;Acc:422636]	1.17442524789341e-10	1.14757	0.857	0.392	1.98219e-06	3	2;3;4
166	ENSGALG00000005540	MICAL2	MICAL2	microtubule associated monooxygenase, calponin and LIM domain containing 2 [Source:NCBI gene;Acc:423031]	1.11802052913976e-09	1.14177	0.804	0.443	1.887e-05	3	3;2
764	ENSGALG00000029834	AIF1L	AIF1L	allograft inflammatory factor 1-like [Source:NCBI gene;Acc:417179]	3.67717468081283e-14	1.14044	0.464	0.095	6.20634e-10	3	3
138	ENSGALG00000005207	SYNPO2L	SYNPO2L	synaptopodin 2 like [Source:NCBI gene;Acc:423743]	7.0182501180507e-08	1.13981	0.554	0.242	0.00118454	3	2;3;4
831	ENSGALG00000033470	ADGRA3	ADGRA3	adhesion G protein-coupled receptor A3 [Source:NCBI gene;Acc:422817]	7.22805996174196e-08	1.13265	0.607	0.284	0.00121995	3	3
503	ENSGALG00000013211	ST8SIA1	ST8SIA1	ST8 alpha-N-acetyl-neuraminide alpha-2,8-sialyltransferase 1 [Source:NCBI gene;Acc:395860]	6.07292647594023e-10	1.12536	0.643	0.253	1.02499e-05	3	3
58	ENSGALG00000002709	MYO1C	MYO1C	myosin IC [Source:NCBI gene;Acc:417555]	3.98629910847787e-09	1.11254	0.5	0.177	6.72808e-05	3	3
523	ENSGALG00000013780	AIG1	AIG1	androgen induced 1 [Source:NCBI gene;Acc:421671]	8.64060640749581e-10	1.10999	0.464	0.142	1.45836e-05	3	2;3
768	ENSGALG00000030251	ADCY8	ADCY8	adenylate cyclase 8 [Source:NCBI gene;Acc:420328]	6.54234088916881e-10	1.10796	0.179	0.018	1.10422e-05	3	3
635	ENSGALG00000015935	SMYD1	SMYD1	SET and MYND domain containing 1 [Source:NCBI gene;Acc:373960]	2.04278659076681e-12	1.10658	0.911	0.41	3.44782e-08	3	3;2
721	ENSGALG00000026091	CACNG4	CACNG4	calcium voltage-gated channel auxiliary subunit gamma 4 [Source:NCBI gene;Acc:373924]	5.26277246215476e-12	1.09517	0.214	0.02	8.88251e-08	3	3
850	ENSGALG00000034346	RDH10	RDH10	retinol dehydrogenase 10 (all-trans) [Source:NCBI gene;Acc:420183]	1.75851654721432e-08	1.08395	0.232	0.042	0.000296802	3	3
809	ENSGALG00000031960	LEF1	LEF1	lymphoid enhancer binding factor 1 [Source:NCBI gene;Acc:395865]	2.84787536328965e-09	1.06631	0.464	0.149	4.80664e-05	3	3
435	ENSGALG00000011687		AHNAK2	AHNAK nucleoprotein 2 [Source:NCBI gene;Acc:100859120]	1.57950787866952e-12	1.06333	0.661	0.217	2.66589e-08	3	3
246	ENSGALG00000007766	KIAA1217	KIAA1217	KIAA1217 [Source:NCBI gene;Acc:420501]	1.51207901958957e-12	1.04981	0.964	0.514	2.55209e-08	3	3;2
356	ENSGALG00000010103	FBXW7	FBXW7	F-box and WD repeat domain containing 7 [Source:NCBI gene;Acc:422481]	1.81028778221477e-12	1.04667	0.75	0.271	3.0554e-08	3	3
763	ENSGALG00000029596	HAS2	HAS2	hyaluronan synthase 2 [Source:NCBI gene;Acc:395594]	5.0502019882077e-08	1.04347	0.286	0.067	0.000852373	3	4;3
33	ENSGALG00000001793	MYL10	MYL10	myosin, light chain 10, regulatory [Source:NCBI gene;Acc:417506]	2.84817336221931e-07	1.03137	0.696	0.364	0.00480715	3	4;2;3
385	ENSGALG00000010854		HDAC9	histone deacetylase 9 [Source:NCBI gene;Acc:420599]	2.15521223061447e-09	1.03063	0.875	0.47	3.63757e-05	3	3;2;4
536	ENSGALG00000014261	UCHL1	UCHL1	ubiquitin C-terminal hydrolase L1 [Source:NCBI gene;Acc:770302]	2.91621010708663e-10	1.01755	0.25	0.038	4.92198e-06	3	3
1088	ENSGALG00000052741				5.83888521780333e-13	0.992054	0.875	0.357	9.85487e-09	3	2;4;3
241	ENSGALG00000007357	BCL6	BCL6	B-cell CLL/lymphoma 6 [Source:NCBI gene;Acc:424912]	1.26028598790554e-12	0.991944	0.268	0.033	2.12711e-08	3	3
837	ENSGALG00000033626				2.52039894819457e-09	0.988469	0.518	0.177	4.25393e-05	3	3
930	ENSGALG00000039001	FILIP1	FILIP1	filamin A interacting protein 1 [Source:NCBI gene;Acc:421860]	8.19842525087642e-08	0.971244	0.732	0.375	0.00138373	3	2;3
807	ENSGALG00000031826	MYOT	MYOT	myotilin [Source:NCBI gene;Acc:416299]	2.67242667090262e-12	0.961786	0.804	0.288	4.51052e-08	3	4;3;2
82	ENSGALG00000003567	FNDC5	FNDC5	fibronectin type III domain containing 5 [Source:NCBI gene;Acc:419667]	1.3518594461602e-08	0.954683	0.339	0.086	0.000228167	3	2;3
1043	ENSGALG00000047464	FBXL22	FBXL22	F-box and leucine rich repeat protein 22 [Source:HGNC Symbol;Acc:HGNC:27537]	2.72976792296138e-06	0.947233	0.571	0.286	0.046073	3	3;2
884	ENSGALG00000036754	CHKA	CHKA	choline kinase alpha [Source:NCBI gene;Acc:423112]	6.15458452610137e-10	0.942344	0.625	0.208	1.03877e-05	3	3
1078	ENSGALG00000051776				6.51343969812958e-13	0.938082	0.911	0.384	1.09934e-08	3	4;2;3
1070	ENSGALG00000051022				7.7562981941434e-10	0.937134	0.518	0.166	1.30911e-05	3	3;4
283	ENSGALG00000008875	PLCB1	PLCB1	phospholipase C beta 1 [Source:NCBI gene;Acc:427687]	1.18170765993622e-07	0.922655	0.857	0.525	0.00199449	3	2;3
34	ENSGALG00000001926	HSPB1	HSPB1	heat shock protein family B (small) member 1 [Source:NCBI gene;Acc:396227]	2.4195527616669e-07	0.920822	0.304	0.086	0.00408372	3	3
628	ENSGALG00000015828	BACH1	BACH1	BTB domain and CNC homolog 1 [Source:NCBI gene;Acc:418488]	2.70690994579015e-07	0.91082	0.268	0.064	0.00456872	3	3
98	ENSGALG00000003955	CEP350	CEP350	centrosomal protein 350 [Source:NCBI gene;Acc:424417]	1.37263688280798e-07	0.909406	0.75	0.392	0.00231674	3	3;2
581	ENSGALG00000015080	SLC24A2	SLC24A2	solute carrier family 24 member 2 [Source:NCBI gene;Acc:414891]	1.52094404004564e-06	0.906552	0.196	0.04	0.0256705	3	3
720	ENSGALG00000026081	RBM38	RBM38	RNA binding motif protein 38 [Source:NCBI gene;Acc:768866]	1.19645165181433e-08	0.904408	0.411	0.122	0.000201937	3	3
173	ENSGALG00000005662	AMPD3	AMPD3	adenosine monophosphate deaminase 3 [Source:NCBI gene;Acc:423041]	8.72605246345412e-08	0.89204	0.643	0.288	0.00147278	3	3
47	ENSGALG00000002371	RUSC2	RUSC2	RUN and SH3 domain containing 2 [Source:NCBI gene;Acc:431657]	7.56826602006233e-07	0.874003	0.339	0.104	0.0127737	3	3;4
430	ENSGALG00000011566	GYPC	GYPC	glycophorin C (Gerbich blood group) [Source:NCBI gene;Acc:424230]	9.71496114529428e-07	0.854209	0.464	0.182	0.0163969	3	3
54	ENSGALG00000002554	TSPAN2	TSPAN2	tetraspanin 2 [Source:NCBI gene;Acc:419889]	1.45085849350894e-06	0.852738	0.357	0.122	0.0244876	3	2;3
946	ENSGALG00000039528	PLCE1	PLCE1	phospholipase C epsilon 1 [Source:NCBI gene;Acc:425224]	1.14414998382802e-07	0.840163	0.821	0.439	0.0019311	3	2;3
116	ENSGALG00000004518		BHMT2 / BHMT	betaine--homocysteine S-methyltransferase 2 [Source:NCBI gene;Acc:416371]	7.175106586682e-07	0.816793	0.75	0.408	0.0121101	3	2;3
346	ENSGALG00000009845	GJD2	GJD2	gap junction protein delta 2 [Source:NCBI gene;Acc:395273]	5.6124847220326e-13	0.793668	0.232	0.022	9.47275e-09	3	3
12	ENSGALG00000000336	PPP1R12B	PPP1R12B	protein phosphatase 1 regulatory subunit 12B [Source:HGNC Symbol;Acc:HGNC:7619]	1.12201883567188e-06	0.793104	0.5	0.204	0.0189374	3	2;3
818	ENSGALG00000032404	MYH1C	MYH1C	myosin, heavy chain 1C, skeletal muscle (similar to human myosin, heavy chain 1, skeletal muscle, adult) [Source:NCBI gene;Acc:417310]	6.00034099781227e-10	0.764612	0.357	0.082	1.01274e-05	3	3;2
508	ENSGALG00000013414	PDLIM3	PDLIM3	PDZ and LIM domain 3 [Source:NCBI gene;Acc:414873]	5.67583485657957e-09	0.759704	0.714	0.286	9.57967e-05	3	2;3;4
1020	ENSGALG00000043198		SPEG	SPEG complex locus [Source:NCBI gene;Acc:429033]	1.19039001628115e-06	0.75759	0.536	0.233	0.0200914	3	2;3
870	ENSGALG00000035761		ACCSL	1-aminocyclopropane-1-carboxylate synthase homolog (inactive) like [Source:NCBI gene;Acc:420553]	1.38386847500228e-07	0.745124	0.25	0.053	0.00233569	3	3
964	ENSGALG00000040655	FAM20A	FAM20A	FAM20A, golgi associated secretory pathway pseudokinase [Source:NCBI gene;Acc:417439]	5.03289867428077e-07	0.731043	0.25	0.06	0.00849453	3	3
1046	ENSGALG00000047605				2.08045588850493e-10	0.719908	0.232	0.031	3.51139e-06	3	3
969	ENSGALG00000040995				2.72089284808013e-07	0.717868	0.839	0.417	0.00459232	3	3;4;2
172	ENSGALG00000005643	LYVE1	LYVE1	lymphatic vessel endothelial hyaluronan receptor 1 [Source:NCBI gene;Acc:423038]	6.38138779373511e-07	0.712818	0.179	0.031	0.0107705	3	4;3
704	ENSGALG00000021520	TMEM8C	TMEM8C	transmembrane protein 8C [Source:NCBI gene;Acc:777472]	5.03607335966249e-09	0.685096	0.446	0.122	8.49988e-05	3	1;3
1073	ENSGALG00000051229				1.37831745572743e-06	0.67286	0.393	0.135	0.0232632	3	2;3
794	ENSGALG00000031440	PTPRU	PTPRU	protein tyrosine phosphatase, receptor type U [Source:NCBI gene;Acc:395153]	2.64258053532324e-07	0.641431	0.393	0.122	0.00446015	3	3
967	ENSGALG00000040923		AK8	adenylate kinase 8 [Source:NCBI gene;Acc:430522]	4.32973942526309e-09	0.633782	0.179	0.02	7.30773e-05	3	3
471	ENSGALG00000012712	RBM24	RBM24	RNA binding motif protein 24 [Source:NCBI gene;Acc:420846]	5.2398742854011e-07	0.631967	1	0.763	0.00884386	3	1;3
1050	ENSGALG00000047999				6.92231836334821e-08	0.627154	0.107	0.007	0.00116835	3	3
577	ENSGALG00000015018	CASQ2	CASQ2	calsequestrin 2 [Source:NCBI gene;Acc:395198]	2.32954872414359e-06	0.62305	0.536	0.224	0.0393181	3	2;3
913	ENSGALG00000037864	MYH1A	MYH1A	myosin, heavy chain 1A, skeletal muscle (similar to human myosin, heavy chain 1, skeletal muscle, adult) [Source:NCBI gene;Acc:417309]	1.44545150101949e-08	0.617053	0.179	0.022	0.000243963	3	3
1022	ENSGALG00000043240	ARPP21	ARPP21	cAMP regulated phosphoprotein 21 [Source:NCBI gene;Acc:428459]	1.26456720033906e-07	0.601045	0.964	0.663	0.00213434	3	3;2
369	ENSGALG00000010433		FAAH	fatty acid amide hydrolase [Source:NCBI gene;Acc:424614]	1.61908103843903e-06	0.590542	0.179	0.033	0.0273268	3	3
839	ENSGALG00000033925		LOC422895	uncharacterized LOC422895 [Source:NCBI gene;Acc:422895]	2.15996230958225e-10	0.587876	0.179	0.016	3.64558e-06	3	3
194	ENSGALG00000006152		TPPNR1L	tyrosine-protein phosphatase non-receptor type substrate 1-like [Source:NCBI gene;Acc:771734]	1.59701115458264e-06	0.583787	0.161	0.027	0.0269544	3	3
473	ENSGALG00000012731	TBC1D7	TBC1D7	TBC1 domain family member 7 [Source:NCBI gene;Acc:420853]	2.2290536766584e-06	0.498178	0.161	0.027	0.037622	3	3
114	ENSGALG00000004448	BRINP2	BRINP2	BMP/retinoic acid inducible neural specific 2 [Source:NCBI gene;Acc:424433]	3.98292901701798e-12	0.468035	0.125	0.002	6.72239e-08	3	3
168	ENSGALG00000005547	PIK3AP1	PIK3AP1	phosphoinositide-3-kinase adaptor protein 1 [Source:NCBI gene;Acc:374268]	1.29236056494039e-07	0.441746	0.143	0.016	0.00218125	3	3
269	ENSGALG00000008308	BHLHE40	BHLHE40	basic helix-loop-helix family member e40 [Source:NCBI gene;Acc:416108]	1.23109943339232e-10	0.420712	0.125	0.004	2.07785e-06	3	3
446	ENSGALG00000012032	PRRG4	PRRG4	proline rich and Gla domain 4 [Source:NCBI gene;Acc:421600]	6.11981202556837e-07	0.36985	0.125	0.013	0.010329	3	3
916	ENSGALG00000038022	COL22A1	COL22A1	collagen type XXII alpha 1 chain [Source:NCBI gene;Acc:420315]	1.09361217765265e-54	5.25048	0.9	0.071	1.8458e-50	4	4
71	ENSGALG00000003126	ERBB4	ERBB4	erb-b2 receptor tyrosine kinase 4 [Source:NCBI gene;Acc:395671]	8.71941024700065e-53	4.63123	1	0.118	1.47166e-48	4	4
852	ENSGALG00000034493	DCLK3	DCLK3	doublecortin like kinase 3 [Source:NCBI gene;Acc:776499]	1.22255828828862e-54	4.08794	0.8	0.043	2.06343e-50	4	4
488	ENSGALG00000013022	CACNA1C	CACNA1C	calcium voltage-gated channel subunit alpha1 C [Source:NCBI gene;Acc:395891]	5.35961320157024e-31	3.8188	0.975	0.274	9.04596e-27	4	4
229	ENSGALG00000006864		COL24A1	collagen type XXIV alpha 1 chain [Source:NCBI gene;Acc:424526]	5.85512019661531e-33	3.67235	0.9	0.173	9.88227e-29	4	4
959	ENSGALG00000040114	PTPRZ1	PTPRZ1	protein tyrosine phosphatase, receptor type Z1 [Source:NCBI gene;Acc:396403]	1.28863444780106e-20	3.64353	0.425	0.043	2.17496e-16	4	4
162	ENSGALG00000005476	PTH2R	PTH2R	parathyroid hormone 2 receptor [Source:NCBI gene;Acc:420401]	1.96789031410678e-32	3.61907	1	0.285	3.32141e-28	4	4
840	ENSGALG00000034100	UACA	UACA	uveal autoantigen with coiled-coil domains and ankyrin repeats [Source:NCBI gene;Acc:415569]	3.73307107769019e-46	3.58921	0.8	0.062	6.30068e-42	4	4
895	ENSGALG00000037249	KCNQ5	KCNQ5	potassium voltage-gated channel subfamily Q member 5 [Source:NCBI gene;Acc:421866]	6.62715491051559e-27	3.51718	0.875	0.227	1.11853e-22	4	4
1045	ENSGALG00000047491				2.17427714556243e-42	3.5077	0.75	0.058	3.66974e-38	4	4
515	ENSGALG00000013604	VIP	VIP	vasoactive intestinal peptide [Source:NCBI gene;Acc:396323]	6.8717054835717e-60	3.45568	0.8	0.032	1.15981e-55	4	4
979	ENSGALG00000041263	DCLK1	DCLK1	doublecortin like kinase 1 [Source:NCBI gene;Acc:418903]	3.84414384222392e-26	3.37178	0.925	0.268	6.48815e-22	4	4
492	ENSGALG00000013102	COBL	COBL	cordon-bleu WH2 repeat protein [Source:NCBI gene;Acc:420949]	1.00579249707952e-31	3.2839	1	0.274	1.69758e-27	4	4
484	ENSGALG00000012944	DENND5B	DENND5B	DENN domain containing 5B [Source:NCBI gene;Acc:418139]	2.57958284608197e-31	3.02483	0.85	0.148	4.35382e-27	4	4
423	ENSGALG00000011389	TRAF3	TRAF3	TNF receptor associated factor 3 [Source:NCBI gene;Acc:423471]	4.9431410535829e-19	3.02479	0.6	0.116	8.34303e-15	4	4
275	ENSGALG00000008497	SLC38A2	SLC38A2	solute carrier family 38 member 2 [Source:NCBI gene;Acc:417807]	1.05133225341976e-18	2.98243	0.875	0.353	1.77444e-14	4	4
892	ENSGALG00000037138	KCNQ1	KCNQ1	potassium voltage-gated channel subfamily Q member 1 [Source:NCBI gene;Acc:423090]	2.7744212313029e-26	2.97457	0.425	0.026	4.68267e-22	4	4
890	ENSGALG00000037015	DACH1	DACH1	dachshund family transcription factor 1 [Source:NCBI gene;Acc:373935]	2.62833729694375e-26	2.89405	1	0.375	4.43611e-22	4	2;4
587	ENSGALG00000015107	PIP5K1B	PIP5K1B	phosphatidylinositol-4-phosphate 5-kinase type 1 beta [Source:NCBI gene;Acc:427243]	1.36590838363151e-16	2.84432	0.85	0.433	2.30538e-12	4	4
797	ENSGALG00000031534	ARID5B	ARID5B	AT-rich interaction domain 5B [Source:NCBI gene;Acc:423661]	3.59588519164012e-18	2.82696	0.85	0.308	6.06914e-14	4	4
107	ENSGALG00000004155	MYOM3	MYOM3	myomesin 3 [Source:NCBI gene;Acc:419690]	1.0807405424128e-26	2.7884	0.925	0.242	1.82407e-22	4	4;2
445	ENSGALG00000012004	PRSS12	PRSS12	protease, serine 12 [Source:NCBI gene;Acc:422685]	2.07517347033694e-33	2.7478	0.525	0.03	3.50248e-29	4	4
898	ENSGALG00000037387	CLSTN2	CLSTN2	calsyntenin 2 [Source:NCBI gene;Acc:424819]	6.50608177588713e-36	2.69611	0.75	0.075	1.0981e-31	4	4
824	ENSGALG00000033051	CAMK1D	CAMK1D	calcium/calmodulin dependent protein kinase ID [Source:NCBI gene;Acc:425522]	8.24685586246942e-25	2.66439	0.725	0.122	1.3919e-20	4	4
332	ENSGALG00000009514	NRCAM	NRCAM	neuronal cell adhesion molecule [Source:NCBI gene;Acc:396202]	2.50981254056525e-34	2.65508	0.825	0.111	4.23606e-30	4	4
753	ENSGALG00000029102	PXYLP1	PXYLP1	2-phosphoxylose phosphatase 1 [Source:NCBI gene;Acc:424815]	3.63293017646372e-33	2.63417	0.725	0.084	6.13166e-29	4	4
370	ENSGALG00000010448	LTBP1	LTBP1	latent transforming growth factor beta binding protein 1 [Source:NCBI gene;Acc:421461]	1.92655739966806e-17	2.60928	0.875	0.298	3.25164e-13	4	4
942	ENSGALG00000039452	GJA5	GJA5	gap junction protein alpha 5 [Source:NCBI gene;Acc:396502]	1.56864199165121e-32	2.60664	0.925	0.165	2.64755e-28	4	2;4
560	ENSGALG00000014784	MAST4	MAST4	microtubule associated serine/threonine kinase family member 4 [Source:NCBI gene;Acc:427169]	1.40242937412379e-24	2.57463	0.975	0.36	2.36702e-20	4	2;4
286	ENSGALG00000008896	PPP1R1C	PPP1R1C	protein phosphatase 1 regulatory inhibitor subunit 1C [Source:NCBI gene;Acc:424117]	1.1918111859307e-27	2.5681	0.675	0.086	2.01154e-23	4	3;4
803	ENSGALG00000031693	KCNB2	KCNB2	potassium voltage-gated channel subfamily B member 2 [Source:NCBI gene;Acc:431181]	8.2858475309292e-11	2.46296	0.375	0.069	1.39849e-06	4	4
474	ENSGALG00000012783	MYBPC1	MYBPC1	myosin binding protein C, slow type [Source:NCBI gene;Acc:418099]	5.93168167898305e-25	2.44638	1	0.3	1.00115e-20	4	4;2
201	ENSGALG00000006425	SLC6A6	SLC6A6	solute carrier family 6 member 6 [Source:NCBI gene;Acc:416041]	6.37775921804518e-10	2.40887	0.65	0.24	1.07644e-05	4	4
255	ENSGALG00000007993	DCX	DCX	doublecortin [Source:NCBI gene;Acc:374242]	6.68950698832106e-38	2.38949	0.75	0.069	1.12905e-33	4	4
18	ENSGALG00000000949	HBEGF	HBEGF	heparin binding EGF like growth factor [Source:NCBI gene;Acc:395654]	4.38526946158454e-59	2.38825	0.65	0.011	7.40146e-55	4	4
574	ENSGALG00000014999	MAP1B	MAP1B	microtubule associated protein 1B [Source:NCBI gene;Acc:396174]	2.84231910232186e-28	2.36872	0.925	0.193	4.79727e-24	4	4
656	ENSGALG00000016463	FAM49A	FAM49A	family with sequence similarity 49 member A [Source:NCBI gene;Acc:421949]	2.92973265460417e-18	2.36358	0.9	0.353	4.9448e-14	4	4
865	ENSGALG00000035429	XKR4	XKR4	XK related 4 [Source:NCBI gene;Acc:100858171]	2.22564042234053e-16	2.33392	0.75	0.203	3.75644e-12	4	4
494	ENSGALG00000013124	FHOD3	FHOD3	formin homology 2 domain containing 3 [Source:NCBI gene;Acc:420952]	4.36627931005699e-21	2.30314	1	0.576	7.36941e-17	4	2;4
573	ENSGALG00000014995	PGM5	PGM5	phosphoglucomutase 5 [Source:NCBI gene;Acc:427215]	1.40174718299387e-27	2.30202	0.65	0.081	2.36587e-23	4	4
450	ENSGALG00000012155	EGF	EGF	epidermal growth factor [Source:NCBI gene;Acc:408035]	8.3990904625029e-53	2.22467	0.575	0.009	1.4176e-48	4	4
284	ENSGALG00000008888	IL1RAPL2	IL1RAPL2	interleukin 1 receptor accessory protein like 2 [Source:NCBI gene;Acc:422379]	4.39385038589765e-16	2.15134	0.875	0.345	7.41594e-12	4	4
1053	ENSGALG00000048849				3.29793636498128e-20	2.15022	0.3	0.015	5.56626e-16	4	4
832	ENSGALG00000033471	CALD1	CALD1	caldesmon 1 [Source:NCBI gene;Acc:373965]	2.03243654257073e-15	2.14264	0.525	0.103	3.43035e-11	4	4
682	ENSGALG00000017050	SMAD9	SMAD9	SMAD family member 9 [Source:NCBI gene;Acc:395543]	6.63394403420241e-29	2.13302	0.5	0.034	1.11968e-24	4	4
289	ENSGALG00000008914	NRAP	NRAP	nebulin-related anchoring protein [Source:NCBI gene;Acc:423899]	2.81815872918673e-28	2.11219	0.725	0.094	4.75649e-24	4	4;2
600	ENSGALG00000015358	MYH15	MYH15	myosin, heavy chain 15 [Source:NCBI gene;Acc:395534]	3.14460851266935e-15	2.11075	0.525	0.094	5.30747e-11	4	4
1058	ENSGALG00000049667	TAFA1	TAFA1	family with sequence similarity 19 member A1, C-C motif chemokine like [Source:NCBI gene;Acc:416089]	1.53102370394661e-16	2.11009	0.325	0.028	2.58406e-12	4	4
37	ENSGALG00000002080	DOCK2	DOCK2	dedicator of cytokinesis 2 [Source:NCBI gene;Acc:427612]	1.82116999760557e-15	2.10905	0.225	0.011	3.07377e-11	4	4
526	ENSGALG00000013886	LDLRAD4	LDLRAD4	low density lipoprotein receptor class A domain containing 4 [Source:NCBI gene;Acc:421044]	1.33924946551094e-08	2.09595	0.675	0.338	0.000226039	4	4
766	ENSGALG00000030054	PTPRN2	PTPRN2	protein tyrosine phosphatase, receptor type N2 [Source:NCBI gene;Acc:420449]	7.79059938598612e-17	2.05489	0.525	0.084	1.3149e-12	4	4
197	ENSGALG00000006219	PRKAG2	PRKAG2	protein kinase AMP-activated non-catalytic subunit gamma 2 [Source:NCBI gene;Acc:420435]	1.2033986370535e-20	2.03646	0.85	0.244	2.0311e-16	4	4
950	ENSGALG00000039735	EML1	EML1	echinoderm microtubule associated protein like 1 [Source:NCBI gene;Acc:423452]	1.43762942489634e-31	2.03453	0.775	0.101	2.42643e-27	4	4
538	ENSGALG00000014463	ACTN2	ACTN2	actinin alpha 2 [Source:NCBI gene;Acc:396263]	9.57089212473235e-20	2.02981	0.975	0.375	1.61538e-15	4	4;3;2
426	ENSGALG00000011473	RPS6KA2	RPS6KA2	ribosomal protein S6 kinase A2 [Source:NCBI gene;Acc:421570]	6.56348440245474e-26	2.00663	0.7	0.101	1.10778e-21	4	4
598	ENSGALG00000015332	CPLX1	CPLX1	complexin 1 [Source:NCBI gene;Acc:427286]	3.56122857794273e-17	1.99752	0.175	0.002	6.01064e-13	4	4
599	ENSGALG00000015348	ALCAM	ALCAM	activated leukocyte cell adhesion molecule [Source:NCBI gene;Acc:396092]	5.82694138564133e-16	1.98163	0.75	0.214	9.83471e-12	4	4
160	ENSGALG00000005448	MYL3	MYL3	myosin, light chain 3, alkali; ventricular, skeletal, slow [Source:NCBI gene;Acc:396067]	2.66511000784108e-14	1.97258	0.55	0.111	4.49817e-10	4	2;4
893	ENSGALG00000037160		SMAD7	SMAD family member 7 [Source:NCBI gene;Acc:429683]	1.58452289147608e-19	1.97056	0.675	0.128	2.67436e-15	4	4
348	ENSGALG00000009856	GNS	GNS	glucosamine (N-acetyl)-6-sulfatase [Source:NCBI gene;Acc:417829]	2.15560673454226e-26	1.95671	0.825	0.152	3.63823e-22	4	2;4
799	ENSGALG00000031652	AK5	AK5	adenylate kinase 5 [Source:NCBI gene;Acc:424555]	6.52017745398954e-27	1.95535	0.45	0.028	1.10048e-22	4	4
455	ENSGALG00000012219	UNC5C	UNC5C	unc-5 netrin receptor C [Source:NCBI gene;Acc:395101]	1.45323234812733e-06	1.94018	0.25	0.051	0.0245277	4	4
812	ENSGALG00000032053	SPSB4	SPSB4	splA/ryanodine receptor domain and SOCS box containing 2 [Source:NCBI gene;Acc:429129]	1.67675741770029e-10	1.92429	0.7	0.287	2.83003e-06	4	4
478	ENSGALG00000012888	PHLPP1	PHLPP1	PH domain and leucine rich repeat protein phosphatase 1 [Source:NCBI gene;Acc:420904]	5.6311189696343e-19	1.91967	0.9	0.281	9.5042e-15	4	4
248	ENSGALG00000007769	FOXP1	FOXP1	forkhead box P1 [Source:NCBI gene;Acc:416092]	6.21595967151044e-17	1.90796	0.975	0.505	1.04913e-12	4	4
527	ENSGALG00000013892	MAP3K5	MAP3K5	mitogen-activated protein kinase kinase kinase 5 [Source:NCBI gene;Acc:421688]	2.21075666147983e-14	1.90631	0.625	0.158	3.73132e-10	4	4
804	ENSGALG00000031700	TRPS1	TRPS1	transcriptional repressor GATA binding 1 [Source:NCBI gene;Acc:420289]	8.71513816970057e-15	1.90293	0.975	0.67	1.47094e-10	4	4
922	ENSGALG00000038722	SORBS1	SORBS1	sorbin and SH3 domain containing 1 [Source:NCBI gene;Acc:423749]	8.96262198539123e-16	1.89602	0.55	0.101	1.51271e-11	4	4
760	ENSGALG00000029509	NECAB1	NECAB1	N-terminal EF-hand calcium binding protein 1 [Source:NCBI gene;Acc:420219]	1.26659326641584e-25	1.88597	0.55	0.054	2.13776e-21	4	4
155	ENSGALG00000005419	ERC2	ERC2	ELKS/RAB6-interacting/CAST family member 2 [Source:NCBI gene;Acc:769533]	3.70902461338202e-12	1.87065	0.65	0.195	6.26009e-08	4	4;2
863	ENSGALG00000035099	LRRN1	LRRN1	leucine rich repeat neuronal 1 [Source:NCBI gene;Acc:771599]	1.27093226514714e-28	1.83494	0.675	0.075	2.14508e-24	4	4
660	ENSGALG00000016543	NHS	NHS	NHS actin remodeling regulator [Source:NCBI gene;Acc:418616]	1.5208998469931e-08	1.83453	0.375	0.09	0.000256697	4	4
1035	ENSGALG00000044299	CFAP92	CFAP92	KIAA1257 [Source:NCBI gene;Acc:100857401]	3.24443273602821e-15	1.83112	0.675	0.169	5.47595e-11	4	4;2
78	ENSGALG00000003353	RAI14	RAI14	retinoic acid induced 14 [Source:NCBI gene;Acc:427431]	5.06684091480502e-11	1.82976	0.775	0.394	8.55181e-07	4	4
1098	ENSGALG00000053107				5.102256201145e-17	1.82415	0.9	0.355	8.61159e-13	4	2;4
901	ENSGALG00000037506	SIPA1L2	SIPA1L2	signal induced proliferation associated 1 like 2 [Source:NCBI gene;Acc:421523]	4.87111244482323e-15	1.82338	0.9	0.411	8.22146e-11	4	4
16	ENSGALG00000000761	TSKU	TSKU	tsukushi, small leucine rich proteoglycan [Source:NCBI gene;Acc:419088]	6.12523174613921e-15	1.81907	0.6	0.137	1.03382e-10	4	4
240	ENSGALG00000007278	GRIN2A	GRIN2A	glutamate ionotropic receptor NMDA type subunit 2A [Source:NCBI gene;Acc:427678]	2.00437854024528e-13	1.81849	0.5	0.103	3.38299e-09	4	4
657	ENSGALG00000016500	FKBP1B	FKBP1B	FK506 binding protein 1B [Source:NCBI gene;Acc:395254]	1.08314928872552e-19	1.80956	0.725	0.154	1.82814e-15	4	4;2
487	ENSGALG00000012992	WNK1	WNK1	WNK lysine deficient protein kinase 1 [Source:NCBI gene;Acc:427925]	1.80729241431827e-15	1.80349	0.975	0.58	3.05035e-11	4	4
281	ENSGALG00000008850	TTLL7	TTLL7	tubulin tyrosine ligase like 7 [Source:NCBI gene;Acc:424543]	9.33067771424891e-24	1.78433	0.85	0.167	1.57483e-19	4	4
714	ENSGALG00000025748	FGF9	FGF9	fibroblast growth factor 9 [Source:NCBI gene;Acc:378917]	7.49283095014063e-15	1.7843	0.725	0.201	1.26464e-10	4	4
378	ENSGALG00000010721	GLIS1	GLIS1	GLIS family zinc finger 1 [Source:NCBI gene;Acc:424652]	1.73695189452866e-14	1.78411	0.3	0.028	2.93163e-10	4	4
459	ENSGALG00000012362	THSD7B	THSD7B	thrombospondin type 1 domain containing 7B [Source:NCBI gene;Acc:424297]	1.75570156361703e-08	1.77837	0.575	0.206	0.000296327	4	4
597	ENSGALG00000015256	PAM	PAM	peptidylglycine alpha-amidating monooxygenase [Source:NCBI gene;Acc:427274]	8.82484622471358e-07	1.77096	0.55	0.208	0.0148946	4	4
547	ENSGALG00000014668	MCTP1	MCTP1	multiple C2 and transmembrane domain containing 1 [Source:NCBI gene;Acc:427113]	1.19965045598259e-10	1.76599	0.6	0.191	2.02477e-06	4	2;4
777	ENSGALG00000030908		ATP2B2	ATPase plasma membrane Ca2+ transporting 2 [Source:NCBI gene;Acc:415958]	1.03340245235531e-08	1.7614	0.4	0.103	0.000174418	4	4
200	ENSGALG00000006401	OSBPL5	OSBPL5	oxysterol binding protein like 5 [Source:NCBI gene;Acc:770816]	3.13962830346488e-21	1.76093	0.775	0.163	5.29906e-17	4	4
561	ENSGALG00000014786	PIK3R1	PIK3R1	phosphoinositide-3-kinase regulatory subunit 1 [Source:NCBI gene;Acc:427171]	2.6948414440506e-13	1.75256	0.9	0.422	4.54835e-09	4	4;0
584	ENSGALG00000015086	OSBPL1A	OSBPL1A	oxysterol binding protein like 1A [Source:NCBI gene;Acc:421079]	1.01299549460271e-19	1.7414	0.7	0.137	1.70973e-15	4	4
951	ENSGALG00000039861	PLXNB2	PLXNB2	plexin B2 [Source:NCBI gene;Acc:425938]	2.09224356973821e-13	1.7264	1	0.67	3.53129e-09	4	4
20	ENSGALG00000001021	MYOCD	MYOCD	myocardin [Source:NCBI gene;Acc:427790]	5.8655731720784e-19	1.72478	0.325	0.021	9.89991e-15	4	4
853	ENSGALG00000034610	ARFGEF1	ARFGEF1	ADP ribosylation factor guanine nucleotide exchange factor 1 [Source:NCBI gene;Acc:420170]	5.48413290912664e-12	1.71425	0.825	0.394	9.25612e-08	4	4
266	ENSGALG00000008237	GRAMD2B	GRAMD2B	GRAM domain containing 3 [Source:NCBI gene;Acc:426813]	5.10100970213175e-18	1.70315	0.85	0.246	8.60948e-14	4	4;2
532	ENSGALG00000014201	PARVB	PARVB	parvin beta [Source:NCBI gene;Acc:418235]	3.48761528714536e-16	1.69176	0.8	0.251	5.8864e-12	4	4;2
1069	ENSGALG00000050983				2.26128313080765e-17	1.67807	0.775	0.199	3.81659e-13	4	4
871	ENSGALG00000035799	SHISA9	SHISA9	shisa family member 9 [Source:HGNC Symbol;Acc:HGNC:37231]	5.55600885189745e-09	1.67478	0.6	0.221	9.37743e-05	4	4;3
482	ENSGALG00000012934	BICD1	BICD1	BICD cargo adaptor 1 [Source:NCBI gene;Acc:427919]	2.89064516382315e-16	1.6571	0.575	0.111	4.87883e-12	4	4
295	ENSGALG00000009002	CPED1	CPED1	cadherin-like and PC-esterase domain containing 1 [Source:NCBI gene;Acc:417761]	2.40420408232809e-11	1.646	0.425	0.088	4.05782e-07	4	4
80	ENSGALG00000003550	ARHGAP40	ARHGAP40	Rho GTPase activating protein 40 [Source:NCBI gene;Acc:419168]	1.61523900236566e-23	1.64434	0.6	0.077	2.7262e-19	4	4
744	ENSGALG00000028155	DUSP16	DUSP16	dual specificity phosphatase 16 [Source:NCBI gene;Acc:431336]	8.05173050151052e-13	1.62912	0.4	0.066	1.35897e-08	4	4
387	ENSGALG00000010854		HDAC9	histone deacetylase 9 [Source:NCBI gene;Acc:420599]	1.6612449609907e-14	1.61524	0.975	0.475	2.80385e-10	4	3;2;4
152	ENSGALG00000005401	WNT9A	WNT9A	Wnt family member 9A [Source:NCBI gene;Acc:395829]	8.63411816595848e-07	1.60306	0.375	0.109	0.0145727	4	4;2
1029	ENSGALG00000043555	NPNT	NPNT	nephronectin [Source:NCBI gene;Acc:422535]	2.99904488931249e-13	1.60298	0.675	0.193	5.06179e-09	4	4
966	ENSGALG00000040880	EDN3	EDN3	endothelin 3 [Source:NCBI gene;Acc:768509]	1.5445776108533e-14	1.59417	0.25	0.017	2.60694e-10	4	4
257	ENSGALG00000007996	ANKRD44	ANKRD44	ankyrin repeat domain 44 [Source:NCBI gene;Acc:424055]	2.96426467357439e-10	1.59276	0.9	0.49	5.00309e-06	4	2;4;3
512	ENSGALG00000013427	SORBS2	SORBS2	sorbin and SH3 domain containing 2 [Source:NCBI gene;Acc:422719]	1.01817217940197e-16	1.59096	0.875	0.261	1.71847e-12	4	3;4
261	ENSGALG00000008074	AMMECR1	AMMECR1	Alport syndrome, mental retardation, midface hypoplasia and elliptocytosis chromosomal region gene 1 [Source:NCBI gene;Acc:422343]	1.32856165736546e-11	1.58893	0.825	0.349	2.24235e-07	4	4
154	ENSGALG00000005407	AGL	AGL	amylo-alpha-1, 6-glucosidase, 4-alpha-glucanotransferase [Source:NCBI gene;Acc:424474]	1.13458275317259e-10	1.58526	0.7	0.253	1.91495e-06	4	4
96	ENSGALG00000003925	MYPN	MYPN	myopalladin [Source:NCBI gene;Acc:423684]	1.27109761613007e-14	1.58033	0.65	0.167	2.14536e-10	4	4;2
749	ENSGALG00000028612		MYH1G	myosin, heavy chain 1G, skeletal muscle (similar to human myosin, heavy chain 1, skeletal muscle, adult) [Source:NCBI gene;Acc:427789]	5.4138234659634e-08	1.57582	0.525	0.188	0.000913745	4	4;2
292	ENSGALG00000008945	NEXN	NEXN	nexilin F-actin binding protein [Source:NCBI gene;Acc:424552]	3.50073656138875e-15	1.57345	0.95	0.375	5.90854e-11	4	4;2;3
358	ENSGALG00000010158	KANK1	KANK1	KN motif and ankyrin repeat domains 1 [Source:NCBI gene;Acc:395475]	1.14225044116327e-10	1.5545	0.6	0.18	1.92789e-06	4	4
287	ENSGALG00000008907	PLCB4	PLCB4	phospholipase C beta 4 [Source:NCBI gene;Acc:416730]	1.07810505697469e-12	1.54515	0.8	0.281	1.81963e-08	4	4
415	ENSGALG00000011294	THRB	THRB	thyroid hormone receptor beta [Source:NCBI gene;Acc:396431]	1.55854148533439e-11	1.54372	0.25	0.026	2.63051e-07	4	4
135	ENSGALG00000005160	VMP1	VMP1	vacuole membrane protein 1 [Source:NCBI gene;Acc:417635]	1.63655174403863e-14	1.54318	0.8	0.27	2.76217e-10	4	4
649	ENSGALG00000016342	MYOM2	MYOM2	myomesin 2 [Source:NCBI gene;Acc:396034]	4.31334831491741e-13	1.54082	0.85	0.285	7.28007e-09	4	4;2
436	ENSGALG00000011695	HIPK3	HIPK3	homeodomain interacting protein kinase 3 [Source:NCBI gene;Acc:421597]	2.72593758076861e-14	1.53783	0.95	0.525	4.60084e-10	4	4
626	ENSGALG00000015822		MAP3K7CL	MAP3K7 C-terminal like [Source:NCBI gene;Acc:418487]	1.40739825201409e-23	1.53502	0.5	0.045	2.37541e-19	4	4;3
129	ENSGALG00000005024		EFCC1	EF-hand and coiled-coil domain containing 1 [Source:NCBI gene;Acc:415972]	3.31221516493582e-19	1.52074	0.625	0.105	5.59036e-15	4	2;4
357	ENSGALG00000010145	MDGA1	MDGA1	MAM domain containing glycosylphosphatidylinositol anchor 1 [Source:NCBI gene;Acc:421431]	2.05210743952363e-23	1.51817	0.45	0.036	3.46355e-19	4	4
687	ENSGALG00000017122	SGCG	SGCG	sarcoglycan gamma [Source:NCBI gene;Acc:418945]	2.20368724073989e-16	1.51737	0.925	0.328	3.71938e-12	4	2;4
678	ENSGALG00000017019	WDFY2	WDFY2	WD repeat and FYVE domain containing 2 [Source:NCBI gene;Acc:770107]	2.0066332064e-13	1.49947	0.8	0.257	3.3868e-09	4	4;3
265	ENSGALG00000008193	RELN	RELN	reelin [Source:NCBI gene;Acc:427850]	2.73388278180462e-06	1.49836	0.175	0.028	0.0461425	4	4
134	ENSGALG00000005076		GUCY1B4	guanylate cyclase 1, soluble, beta 4 [Source:NCBI gene;Acc:429128]	6.09246993152112e-38	1.48962	0.475	0.013	1.02829e-33	4	4
931	ENSGALG00000039092	STAC	STAC	SH3 and cysteine rich domain [Source:NCBI gene;Acc:428460]	3.47993393615653e-20	1.48808	0.275	0.011	5.87343e-16	4	4
44	ENSGALG00000002229	FBXW11	FBXW11	F-box and WD repeat domain containing 11 [Source:NCBI gene;Acc:416181]	3.49617692748701e-11	1.4879	0.8	0.321	5.90085e-07	4	4
683	ENSGALG00000017075	FRY	FRY	FRY microtubule binding protein [Source:NCBI gene;Acc:418915]	7.62115290938049e-16	1.4845	0.575	0.107	1.2863e-11	4	4;2
132	ENSGALG00000005042	IQSEC1	IQSEC1	IQ motif and Sec7 domain 1 [Source:NCBI gene;Acc:415976]	2.78547436030405e-12	1.48422	0.875	0.396	4.70132e-08	4	2;4
222	ENSGALG00000006802	LAMB2	LAMB2	laminin, beta 2 (laminin S) [Source:NCBI gene;Acc:373980]	3.28121796722409e-19	1.47265	0.4	0.036	5.53804e-15	4	4
1094	ENSGALG00000052932	SHROOM3	SHROOM3	shroom family member 3 [Source:NCBI gene;Acc:422636]	6.38588546506264e-14	1.47027	0.95	0.4	1.07781e-09	4	2;3;4
306	ENSGALG00000009098	MAMLD1	MAMLD1	mastermind like domain containing 1 [Source:NCBI gene;Acc:422389]	9.62414844809527e-11	1.46846	0.7	0.266	1.62436e-06	4	4
836	ENSGALG00000033618	MYO9A	MYO9A	myosin IXA [Source:NCBI gene;Acc:101748321]	6.2286346803929e-10	1.46084	0.825	0.428	1.05127e-05	4	4
544	ENSGALG00000014645	MEF2C	MEF2C	myocyte enhancer factor 2C [Source:NCBI gene;Acc:769007]	8.49752579518628e-12	1.45614	1	0.715	1.43421e-07	4	3;4;2
404	ENSGALG00000011141	ITGB6	ITGB6	integrin subunit beta 6 [Source:NCBI gene;Acc:424191]	5.35121239404571e-26	1.4561	0.3	0.006	9.03178e-22	4	4
184	ENSGALG00000006025	XIRP1	XIRP1	xin actin binding repeat containing 1 [Source:NCBI gene;Acc:374266]	9.02904700807261e-18	1.45109	0.825	0.21	1.52392e-13	4	4;2;3
564	ENSGALG00000014847	MYOM1	MYOM1	myomesin 1 [Source:NCBI gene;Acc:395805]	8.30235942238047e-13	1.43682	0.95	0.373	1.40127e-08	4	2;4;3
775	ENSGALG00000030626	FZD6	FZD6	frizzled class receptor 6 [Source:NCBI gene;Acc:378788]	2.76775494923714e-15	1.42027	0.6	0.131	4.67142e-11	4	4
1010	ENSGALG00000042784	TPPP	TPPP	tubulin polymerization promoting protein [Source:NCBI gene;Acc:420800]	1.49512868089094e-14	1.41979	0.825	0.246	2.52348e-10	4	2;4
351	ENSGALG00000009901	DYRK2	DYRK2	dual specificity tyrosine phosphorylation regulated kinase 2 [Source:NCBI gene;Acc:427864]	3.79127051039421e-14	1.41632	0.825	0.285	6.39891e-10	4	2;4
268	ENSGALG00000008294	ITPR1	ITPR1	inositol 1,4,5-trisphosphate receptor type 1 [Source:NCBI gene;Acc:395412]	4.43010481825383e-12	1.41041	0.8	0.321	7.47713e-08	4	4
176	ENSGALG00000005806	KIF24	KIF24	kinesin family member 24 [Source:NCBI gene;Acc:427398]	1.14975740927645e-07	1.4075	0.55	0.201	0.00194056	4	4;2
31	ENSGALG00000001793	MYL10	MYL10	myosin, light chain 10, regulatory [Source:NCBI gene;Acc:417506]	8.48706712284168e-14	1.40402	0.95	0.353	1.43245e-09	4	4;2;3
486	ENSGALG00000012975	IQSEC3	IQSEC3	IQ motif and Sec7 domain 3 [Source:NCBI gene;Acc:418146]	7.42660504466455e-17	1.40344	0.45	0.058	1.25346e-12	4	4
221	ENSGALG00000006763	EXOC6	EXOC6	exocyst complex component 6 [Source:NCBI gene;Acc:423807]	7.39687027410995e-09	1.40287	0.725	0.31	0.000124844	4	4
407	ENSGALG00000011202	COLQ	COLQ	collagen like tail subunit of asymmetric acetylcholinesterase [Source:HGNC Symbol;Acc:HGNC:2226]	1.38848871726724e-23	1.40098	0.475	0.041	2.34349e-19	4	4
806	ENSGALG00000031826	MYOT	MYOT	myotilin [Source:NCBI gene;Acc:416299]	5.27249285535336e-13	1.3965	0.85	0.302	8.89891e-09	4	4;3;2
554	ENSGALG00000014734		ZSWIM6	zinc finger SWIM-type containing 6 [Source:NCBI gene;Acc:770670]	5.58701001913466e-09	1.3963	0.8	0.388	9.42976e-05	4	4
509	ENSGALG00000013414	PDLIM3	PDLIM3	PDZ and LIM domain 3 [Source:NCBI gene;Acc:414873]	7.65931569194589e-13	1.38374	0.85	0.289	1.29274e-08	4	2;3;4
363	ENSGALG00000010313		MAST2	microtubule associated serine/threonine kinase 2 [Source:NCBI gene;Acc:424606]	8.83675589762067e-11	1.3792	0.825	0.343	1.49147e-06	4	4;3
557	ENSGALG00000014758	ARHGAP28	ARHGAP28	Rho GTPase activating protein 28 [Source:NCBI gene;Acc:421053]	2.96633044330731e-07	1.37364	0.675	0.281	0.00500657	4	3;4
219	ENSGALG00000006724		GPC2	glypican 2 [Source:NCBI gene;Acc:429143]	7.93295401497089e-08	1.3731	0.875	0.533	0.00133892	4	4;2
970	ENSGALG00000040995				3.06777401527447e-14	1.37213	0.975	0.42	5.17779e-10	4	3;4;2
320	ENSGALG00000009368	RGS6	RGS6	regulator of G-protein signaling 6 [Source:NCBI gene;Acc:395618]	1.50284433868349e-26	1.36489	0.375	0.015	2.5365e-22	4	4
596	ENSGALG00000015196	ASXL3	ASXL3	additional sex combs like 3, transcriptional regulator [Source:NCBI gene;Acc:421102]	8.33929643333315e-08	1.35318	0.725	0.37	0.00140751	4	0;4
48	ENSGALG00000002371	RUSC2	RUSC2	RUN and SH3 domain containing 2 [Source:NCBI gene;Acc:431657]	6.59224660167374e-20	1.34908	0.6	0.09	1.11264e-15	4	3;4
485	ENSGALG00000012956	TMTC1	TMTC1	transmembrane and tetratricopeptide repeat containing 1 [Source:NCBI gene;Acc:418143]	1.25048637842981e-11	1.34678	0.4	0.073	2.11057e-07	4	4
1071	ENSGALG00000051022				2.17534454725519e-09	1.33939	0.575	0.173	3.67155e-05	4	3;4
419	ENSGALG00000011320	TMCC3	TMCC3	transmembrane and coiled-coil domain family 3 [Source:NCBI gene;Acc:417905]	7.31991388041266e-36	1.33168	0.375	0.004	1.23546e-31	4	4
1080	ENSGALG00000052240		BTN1	B-butyrophilin 1 [Source:NCBI gene;Acc:768783]	2.27505852121842e-16	1.33101	0.925	0.296	3.83984e-12	4	4;2
653	ENSGALG00000016457	TRIB2	TRIB2	tribbles pseudokinase 2 [Source:NCBI gene;Acc:378919]	2.59093202179218e-09	1.29561	0.7	0.255	4.37298e-05	4	4;3;2
869	ENSGALG00000035602	ZNF536	ZNF536	zinc finger protein 536 [Source:NCBI gene;Acc:415761]	2.67091230170189e-09	1.29336	0.575	0.18	4.50797e-05	4	4
394	ENSGALG00000010960	GALNT3	GALNT3	polypeptide N-acetylgalactosaminyltransferase 3 [Source:NCBI gene;Acc:424177]	5.25489566389022e-16	1.28825	0.425	0.054	8.86921e-12	4	4
602	ENSGALG00000015367	NECTIN3	NECTIN3	nectin cell adhesion molecule 3 [Source:NCBI gene;Acc:418415]	3.93405620322458e-10	1.285	0.875	0.4	6.6399e-06	4	2;4
384	ENSGALG00000010847	VEGFC	VEGFC	vascular endothelial growth factor C [Source:NCBI gene;Acc:422573]	4.44734824975424e-10	1.28108	0.525	0.137	7.50623e-06	4	4
1015	ENSGALG00000043044	IL1R1	IL1R1	interleukin 1 receptor type 1 [Source:NCBI gene;Acc:396481]	2.76790789283338e-08	1.28029	0.475	0.137	0.000467167	4	2;4
119	ENSGALG00000004620	LAMC1	LAMC1	laminin subunit gamma 1 [Source:NCBI gene;Acc:424442]	4.30865011254665e-09	1.26544	0.55	0.18	7.27214e-05	4	4
362	ENSGALG00000010311	NAV3	NAV3	neuron navigator 3 [Source:NCBI gene;Acc:417869]	2.58201967899345e-11	1.2654	1	0.829	4.35793e-07	4	3;4
1004	ENSGALG00000042534	NFATC1	NFATC1	nuclear factor of activated T-cells 1 [Source:NCBI gene;Acc:420815]	5.76901492317897e-08	1.26285	0.6	0.21	0.000973694	4	2;4
644	ENSGALG00000016281	DMD	DMD	dystrophin [Source:NCBI gene;Acc:396236]	5.29662457720518e-11	1.2596	1	0.889	8.93964e-07	4	4;2
110	ENSGALG00000004376	KCNJ2	KCNJ2	Potassium inwardly rectifying channel subfamily J member 2 [Source:NCBI gene;Acc:396328]	9.89867003603563e-08	1.24599	0.325	0.073	0.0016707	4	4
400	ENSGALG00000011068	COBLL1	COBLL1	cordon-bleu WH2 repeat protein like 1 [Source:NCBI gene;Acc:424182]	2.21873126733085e-07	1.24436	0.4	0.113	0.00374477	4	4
338	ENSGALG00000009624	FSIP1	FSIP1	fibrous sheath interacting protein 1 [Source:NCBI gene;Acc:423286]	3.77562498188796e-13	1.24076	0.2	0.011	6.3725e-09	4	4
868	ENSGALG00000035535	GYG1	GYG1	glycogenin 1 [Source:NCBI gene;Acc:425050]	6.31892071079523e-12	1.23793	0.6	0.165	1.06651e-07	4	4
994	ENSGALG00000042330	PPP1R9B	PPP1R9B	protein phosphatase 1, regulatory (inhibitor) subunit 9B [Source:NCBI gene;Acc:395762]	7.33776987229652e-10	1.22879	0.775	0.304	1.23847e-05	4	4
375	ENSGALG00000010663	TTC8	TTC8	tetratricopeptide repeat domain 8 [Source:NCBI gene;Acc:423401]	4.05110441740758e-15	1.22567	0.425	0.06	6.83745e-11	4	4
791	ENSGALG00000031305	FAM13C	FAM13C	family with sequence similarity 13 member C [Source:NCBI gene;Acc:423602]	4.95217218236854e-16	1.2217	0.55	0.09	8.35828e-12	4	4
771	ENSGALG00000030542	SEMA6D	SEMA6D	semaphorin 6D [Source:NCBI gene;Acc:415430]	1.84152771179528e-07	1.21935	0.6	0.223	0.00310813	4	4
952	ENSGALG00000039977	MYH1B	MYH1B	Gallus gallus myosin, heavy chain 1G, skeletal muscle (similar to human myosin, heavy chain 1, skeletal muscle, adult) (MYH1G), mRNA. [Source:RefSeq mRNA;Acc:NM_001319016]	7.05949062194323e-08	1.21355	0.475	0.135	0.0011915	4	4;2;3
733	ENSGALG00000027159		CNKSR3	CNKSR family member 3 [Source:NCBI gene;Acc:421646]	1.8586724713996e-09	1.21306	0.825	0.392	3.13707e-05	4	4
39	ENSGALG00000002124	ZDHHC8	ZDHHC8	zinc finger DHHC-type containing 8 [Source:NCBI gene;Acc:416788]	2.77892866299002e-08	1.20969	0.85	0.413	0.000469028	4	4
321	ENSGALG00000009378	PDGFC	PDGFC	platelet derived growth factor C [Source:NCBI gene;Acc:395469]	4.28029205242614e-11	1.20186	0.975	0.647	7.22428e-07	4	4;2
495	ENSGALG00000013134	PLEKHA5	PLEKHA5	pleckstrin homology domain containing A5 [Source:NCBI gene;Acc:418183]	1.5684529946729e-07	1.19754	0.875	0.612	0.00264723	4	4
472	ENSGALG00000012715	CAP2	CAP2	cyclase associated actin cytoskeleton regulatory protein 2 [Source:NCBI gene;Acc:420847]	3.15585155186522e-09	1.18569	0.925	0.606	5.32645e-05	4	4
637	ENSGALG00000016047	HLCS	HLCS	holocarboxylase synthetase [Source:NCBI gene;Acc:418516]	2.66075026371664e-07	1.18161	0.8	0.43	0.00449081	4	4
1095	ENSGALG00000053046				2.62163365516194e-10	1.18047	0.725	0.27	4.42479e-06	4	4;2
193	ENSGALG00000006121	PIK3C2A	PIK3C2A	phosphatidylinositol-4-phosphate 3-kinase catalytic subunit type 2 alpha [Source:NCBI gene;Acc:423070]	1.05883717329986e-07	1.17532	0.575	0.212	0.00178711	4	4
861	ENSGALG00000035016	ID2	ID2	inhibitor of DNA binding 2, HLH protein [Source:NCBI gene;Acc:395852]	4.34996982748042e-09	1.15835	0.55	0.18	7.34188e-05	4	4
828	ENSGALG00000033293	ACAP3	ACAP3	ArfGAP with coiled-coil, ankyrin repeat and PH domains 3 [Source:NCBI gene;Acc:419420]	2.89944155416504e-08	1.15729	0.55	0.178	0.000489368	4	4
90	ENSGALG00000003805		PRKG1	protein kinase, cGMP-dependent, type I [Source:NCBI gene;Acc:423682]	2.08173482411485e-07	1.14898	0.625	0.257	0.00351355	4	4;2
124	ENSGALG00000004969	TIMP4	TIMP4	TIMP metallopeptidase inhibitor 4 [Source:NCBI gene;Acc:768711]	8.66518881009171e-14	1.1417	0.375	0.049	1.46251e-09	4	4
800	ENSGALG00000031666	CCDC91	CCDC91	coiled-coil domain containing 91 [Source:NCBI gene;Acc:419045]	2.51327945975105e-06	1.14084	0.8	0.505	0.0424191	4	4;3
328	ENSGALG00000009452	GALNT16	GALNT16	polypeptide N-acetylgalactosaminyltransferase 16 [Source:NCBI gene;Acc:423263]	1.59060160976155e-07	1.1402	0.7	0.304	0.00268462	4	4
271	ENSGALG00000008486	CACNA2D1	CACNA2D1	calcium voltage-gated channel auxiliary subunit alpha2delta 1 [Source:NCBI gene;Acc:768444]	4.5499944452064e-10	1.13752	1	0.578	7.67948e-06	4	4;2;3
366	ENSGALG00000010347	CCNG2	CCNG2	cyclin G2 [Source:NCBI gene;Acc:422512]	5.7438888914012e-09	1.1364	0.45	0.116	9.69454e-05	4	4
390	ENSGALG00000010903	RASGEF1B	RASGEF1B	RasGEF domain family member 1B [Source:NCBI gene;Acc:100859744]	5.06644519221419e-10	1.12796	0.275	0.039	8.55115e-06	4	4
23	ENSGALG00000001181	KCNJ5	KCNJ5	Potassium inwardly rectifying channel subfamily J member 5 [Source:NCBI gene;Acc:395925]	8.80316425420916e-23	1.1246	0.4	0.026	1.4858e-18	4	4
148	ENSGALG00000005353	FAR1	FAR1	fatty acyl-CoA reductase 1 [Source:NCBI gene;Acc:423028]	2.80577473810729e-08	1.12401	0.675	0.255	0.000473559	4	4
767	ENSGALG00000030175	FBXL2	FBXL2	F-box and leucine rich repeat protein 2 [Source:NCBI gene;Acc:420722]	1.26683611806492e-10	1.1206	0.65	0.201	2.13817e-06	4	4
440	ENSGALG00000011809	GRIN2B	GRIN2B	glutamate ionotropic receptor NMDA type subunit 2B [Source:NCBI gene;Acc:417965]	1.43171671047105e-17	1.11997	0.3	0.019	2.41645e-13	4	4
206	ENSGALG00000006508	FGF13	FGF13	fibroblast growth factor 13 [Source:NCBI gene;Acc:414831]	1.51902156291299e-08	1.10889	0.825	0.379	0.00025638	4	2;4;3
476	ENSGALG00000012787	BMP6	BMP6	bone morphogenetic protein 6 [Source:NCBI gene;Acc:420868]	9.28824361902905e-13	1.09719	0.25	0.021	1.56767e-08	4	4
252	ENSGALG00000007912	ATP9A	ATP9A	ATPase phospholipid transporting 9A (putative) [Source:NCBI gene;Acc:419345]	1.5717857066238e-12	1.08964	0.4	0.062	2.65286e-08	4	4
934	ENSGALG00000039102	TOX	TOX	thymocyte selection associated high mobility group box [Source:NCBI gene;Acc:421138]	3.89274716012357e-07	1.07552	0.65	0.268	0.00657018	4	4;2
639	ENSGALG00000016055	KCNJ15	KCNJ15	potassium inwardly rectifying channel subfamily J member 15 [Source:NCBI gene;Acc:427984]	1.76855970190022e-07	1.0738	0.15	0.015	0.00298498	4	4
316	ENSGALG00000009279	SFMBT2	SFMBT2	Scm-like with four mbt domains 2 [Source:NCBI gene;Acc:425485]	4.1931358891139e-17	1.0736	0.55	0.086	7.07717e-13	4	4
481	ENSGALG00000012932	FGD4	FGD4	FYVE, RhoGEF and PH domain containing 4 [Source:NCBI gene;Acc:107049013]	1.0161433240953e-22	1.06674	0.375	0.021	1.71505e-18	4	4
46	ENSGALG00000002335	DOCK3	DOCK3	dedicator of cytokinesis 3 [Source:NCBI gene;Acc:107048988]	1.88873111245634e-13	1.06288	0.25	0.019	3.1878e-09	4	4
180	ENSGALG00000005867	MARCH8	MARCH8	membrane associated ring-CH-type finger 8 [Source:NCBI gene;Acc:423770]	1.13587223973079e-08	1.05639	0.775	0.328	0.000191713	4	2;4;3
68	ENSGALG00000003005	CHRNB4	CHRNB4	cholinergic receptor nicotinic beta 4 subunit [Source:NCBI gene;Acc:395613]	7.81792455278803e-11	1.0553	0.25	0.028	1.31951e-06	4	4
431	ENSGALG00000011581	KIF26A	KIF26A	kinesin family member 26A [Source:NCBI gene;Acc:423489]	8.09800212695319e-08	1.04304	0.525	0.173	0.00136678	4	4;2
537	ENSGALG00000014337	NWD2	NWD2	NACHT and WD repeat domain containing 2 [Source:NCBI gene;Acc:428789]	2.79630537170206e-16	1.03465	0.275	0.017	4.7196e-12	4	4
730	ENSGALG00000026981	NHSL1	NHSL1	NHS like 1 [Source:NCBI gene;Acc:421680]	2.99847041407916e-09	1.03296	0.875	0.398	5.06082e-05	4	4;2;3
851	ENSGALG00000034453	SAMD11	SAMD11	sterile alpha motif domain containing 11 [Source:NCBI gene;Acc:419434]	3.26795574238129e-07	1.03185	0.3	0.066	0.00551566	4	4
936	ENSGALG00000039238	SALL1	SALL1	spalt like transcription factor 1 [Source:NCBI gene;Acc:395446]	3.99542885378426e-08	1.02895	0.375	0.09	0.000674348	4	4
449	ENSGALG00000012124	PELI2	PELI2	pellino E3 ubiquitin protein ligase family member 2 [Source:NCBI gene;Acc:776013]	1.02240030324042e-10	1.02858	0.525	0.128	1.72561e-06	4	4
341	ENSGALG00000009730	SLC38A4	SLC38A4	solute carrier family 38 member 4 [Source:NCBI gene;Acc:417809]	2.96901392539953e-10	1.02403	0.225	0.024	5.0111e-06	4	4
226	ENSGALG00000006835	TNNC2	TNNC2	troponin C2, fast skeletal type [Source:NCBI gene;Acc:396434]	1.77811454607351e-07	1.02386	0.825	0.424	0.0030011	4	2;3;4
702	ENSGALG00000021031	CXCR7	CXCR7	chemokine (C-X-C motif) receptor 7 [Source:NCBI gene;Acc:428997]	3.69097282280205e-23	1.01858	0.35	0.017	6.22962e-19	4	4
86	ENSGALG00000003677	NTNG2	NTNG2	netrin G2 [Source:NCBI gene;Acc:417171]	3.11260160577827e-20	1.01825	0.225	0.004	5.25345e-16	4	4
374	ENSGALG00000010616	PTPN21	PTPN21	protein tyrosine phosphatase, non-receptor type 21 [Source:NCBI gene;Acc:423398]	2.08122142390977e-07	1.01174	0.775	0.377	0.00351269	4	2;4
900	ENSGALG00000037479	IGSF21	IGSF21	immunoglobin superfamily member 21 [Source:NCBI gene;Acc:419359]	8.47057318466141e-12	0.997736	0.3	0.036	1.42966e-07	4	4
972	ENSGALG00000041014				4.80559728792177e-08	0.993538	0.4	0.101	0.000811089	4	4
382	ENSGALG00000010836	AHR	AHR	aryl hydrocarbon receptor [Source:NCBI gene;Acc:373907]	1.79259970133361e-06	0.993365	0.575	0.225	0.0302555	4	4
762	ENSGALG00000029596	HAS2	HAS2	hyaluronan synthase 2 [Source:NCBI gene;Acc:395594]	1.12289848758868e-10	0.98917	0.375	0.066	1.89523e-06	4	4;3
957	ENSGALG00000039985	CDH11	CDH11	cadherin 11 [Source:NCBI gene;Acc:415797]	7.79529120737406e-09	0.98626	0.75	0.283	0.000131569	4	4
1110	ENSGALG00000054619	GAB2	GAB2	GRB2 associated binding protein 2 [Source:NCBI gene;Acc:419027]	9.68771712102726e-08	0.978638	0.525	0.169	0.00163509	4	4
860	ENSGALG00000034919	CDK2AP1	CDK2AP1	cyclin dependent kinase 2 associated protein 1 [Source:NCBI gene;Acc:416826]	3.91491929022344e-14	0.977997	0.475	0.077	6.6076e-10	4	4
170	ENSGALG00000005632	IRAG1	IRAG1	murine retrovirus integration site 1 homolog [Source:NCBI gene;Acc:423037]	3.55932370839495e-07	0.977482	0.325	0.077	0.00600743	4	4
668	ENSGALG00000016883	DOCK9	DOCK9	dedicator of cytokinesis 9 [Source:NCBI gene;Acc:418779]	1.40698408372283e-08	0.9533	0.55	0.161	0.000237471	4	4
93	ENSGALG00000003821	RAMP1	RAMP1	receptor activity modifying protein 1 [Source:NCBI gene;Acc:424016]	5.16956847006259e-08	0.951471	0.35	0.079	0.00087252	4	2;4
582	ENSGALG00000015083	DENND4C	DENND4C	DENN domain containing 4C [Source:NCBI gene;Acc:427236]	1.56231267556546e-07	0.950563	0.5	0.152	0.00263687	4	4
505	ENSGALG00000013297	BBOX1	BBOX1	gamma-butyrobetaine hydroxylase 1 [Source:NCBI gene;Acc:426932]	2.73160056792246e-09	0.945686	0.525	0.139	4.6104e-05	4	4;2
403	ENSGALG00000011109	MAPK10	MAPK10	mitogen-activated protein kinase 10 [Source:NCBI gene;Acc:422592]	8.27146128351027e-10	0.944329	0.375	0.073	1.39606e-05	4	4
118	ENSGALG00000004598	CUX2	CUX2	cut like homeobox 2 [Source:NCBI gene;Acc:416875]	6.81236194244571e-12	0.933462	0.35	0.049	1.14979e-07	4	4
988	ENSGALG00000041854	FAM184B	FAM184B	family with sequence similarity 184 member B [Source:NCBI gene;Acc:100859145]	6.09698978229366e-11	0.927832	0.225	0.021	1.02905e-06	4	4
270	ENSGALG00000008434	SORCS3	SORCS3	sortilin related VPS10 domain containing receptor 3 [Source:NCBI gene;Acc:423884]	2.74626893817105e-06	0.927441	0.3	0.073	0.0463515	4	4
517	ENSGALG00000013625		IPCEF1	interaction protein for cytohesin exchange factors 1 [Source:NCBI gene;Acc:421645]	5.83802919023027e-13	0.926461	0.275	0.026	9.85343e-09	4	4
244	ENSGALG00000007681	HTR2B	HTR2B	5-hydroxytryptamine receptor 2B [Source:NCBI gene;Acc:395581]	6.81502648052492e-13	0.916557	0.3	0.032	1.15024e-08	4	4
899	ENSGALG00000037402	NOV	NOV	nephroblastoma overexpressed [Source:NCBI gene;Acc:374135]	1.32114368406062e-11	0.912295	0.3	0.039	2.22983e-07	4	4
42	ENSGALG00000002180	CHFR	CHFR	checkpoint with forkhead and ring finger domains [Source:NCBI gene;Acc:416792]	5.03960802925621e-07	0.908698	0.35	0.09	0.00850585	4	4
997	ENSGALG00000042388				4.72560006821853e-08	0.902421	1	0.711	0.000797587	4	2;4
1076	ENSGALG00000051776				1.23239684215591e-07	0.898151	0.85	0.407	0.00208004	4	4;2;3
72	ENSGALG00000003135	ANK3	ANK3	ankyrin 3 [Source:NCBI gene;Acc:396309]	2.26968034155339e-07	0.895765	0.9	0.544	0.00383077	4	4;2
1108	ENSGALG00000054435				2.24850858901597e-12	0.893385	0.3	0.034	3.79503e-08	4	4
989	ENSGALG00000041896	RFX7	RFX7	regulatory factor X7 [Source:NCBI gene;Acc:431530]	2.78567203500892e-08	0.879587	0.275	0.047	0.000470166	4	4
296	ENSGALG00000009003	SNAP25	SNAP25	synaptosome associated protein 25 [Source:NCBI gene;Acc:396444]	5.6130426806913e-12	0.878261	0.125	0.002	9.47369e-08	4	4
923	ENSGALG00000038771	TECRL	TECRL	trans-2,3-enoyl-CoA reductase like [Source:NCBI gene;Acc:422618]	4.90151526812657e-10	0.872805	0.175	0.013	8.27278e-06	4	4
174	ENSGALG00000005776		TECR	trans-2,3-enoyl-CoA reductase [Source:NCBI gene;Acc:424491]	8.45130930897727e-09	0.872592	0.55	0.154	0.000142641	4	4
883	ENSGALG00000036742	GATSL2	GATSL2	GATS protein like 2 [Source:NCBI gene;Acc:417483]	4.8910836707328e-07	0.871145	0.55	0.188	0.00825517	4	4
178	ENSGALG00000005848	IL11RA	IL11RA	interleukin 11 receptor subunit alpha [Source:NCBI gene;Acc:693251]	2.88617440988752e-21	0.869075	0.4	0.03	4.87129e-17	4	4
409	ENSGALG00000011242	OBSL1	OBSL1	obscurin like 1 [Source:NCBI gene;Acc:424198]	3.15740441096386e-08	0.867166	0.575	0.193	0.000532907	4	2;4;3
36	ENSGALG00000001977	LDB3	LDB3	LIM domain binding 3 [Source:NCBI gene;Acc:423610]	4.43390405026528e-08	0.861602	0.8	0.302	0.000748354	4	2;4
199	ENSGALG00000006343	ACTA2	ACTA2	actin, alpha 2, smooth muscle, aorta [Source:NCBI gene;Acc:423787]	5.42077050633159e-08	0.855107	0.325	0.069	0.000914918	4	4
52	ENSGALG00000002539	KCNN2	KCNN2	potassium calcium-activated channel subfamily N member 2 [Source:NCBI gene;Acc:395579]	1.17992500515198e-06	0.8467	0.525	0.191	0.0199148	4	4
203	ENSGALG00000006491	ANKRD1	ANKRD1	ankyrin repeat domain 1 [Source:NCBI gene;Acc:378926]	2.25513815608272e-07	0.844857	0.15	0.015	0.00380622	4	4
932	ENSGALG00000039099	MAPK9	MAPK9	mitogen-activated protein kinase 9 [Source:NCBI gene;Acc:395983]	8.77607303280186e-08	0.843988	0.375	0.092	0.00148123	4	4
1079	ENSGALG00000051919	BAALC	BAALC	brain and acute leukemia, cytoplasmic [Source:NCBI gene;Acc:420261]	3.9658762020353e-11	0.838072	0.15	0.006	6.69361e-07	4	4
136	ENSGALG00000005205	RNFT1	RNFT1	ring finger protein, transmembrane 1 [Source:NCBI gene;Acc:417638]	6.18675768892919e-08	0.833681	0.25	0.043	0.0010442	4	4
987	ENSGALG00000041808	ANO1	ANO1	anoctamin 1 [Source:NCBI gene;Acc:423144]	2.0355336768585e-07	0.830109	0.175	0.021	0.00343557	4	4
242	ENSGALG00000007562	FGF4	FGF4	fibroblast growth factor 4 [Source:NCBI gene;Acc:428857]	1.66610521759432e-18	0.826817	0.3	0.017	2.81205e-14	4	4
145	ENSGALG00000005318	OVCH2	OVCH2	ovochymase 1 [Source:NCBI gene;Acc:769290]	1.57892903640533e-18	0.825607	0.275	0.013	2.66492e-14	4	4
718	ENSGALG00000025941	RGS20	RGS20	regulator of G-protein signaling 20 [Source:NCBI gene;Acc:395646]	2.04530995429201e-16	0.817812	0.275	0.017	3.45207e-12	4	4
594	ENSGALG00000015181	GAREM1	GAREM1	GRB2 associated regulator of MAPK1 subtype 1 [Source:NCBI gene;Acc:421098]	2.72794089709637e-06	0.817465	0.35	0.096	0.0460422	4	4
849	ENSGALG00000034325	RBFOX1	RBFOX1	RNA binding protein, fox-1 homolog 1 [Source:NCBI gene;Acc:416645]	1.86278314283146e-07	0.815596	0.85	0.415	0.00314401	4	2;4
789	ENSGALG00000031163	ZNRF2	ZNRF2	zinc and ring finger 2 [Source:NCBI gene;Acc:420678]	6.06956483564491e-09	0.813973	0.575	0.165	0.000102442	4	4
1034	ENSGALG00000043690	ECRG4	ECRG4	chromosome 1 open reading frame, human C2orf40 [Source:NCBI gene;Acc:771055]	1.17318550096742e-08	0.811357	0.425	0.111	0.00019801	4	4
336	ENSGALG00000009596	TMEM117	TMEM117	transmembrane protein 117 [Source:NCBI gene;Acc:417798]	2.8074649647806e-06	0.80671	0.325	0.088	0.0473844	4	4;2
531	ENSGALG00000014144	CORIN	CORIN	corin, serine peptidase [Source:NCBI gene;Acc:100857733]	1.78422150730924e-08	0.803574	0.175	0.017	0.000301141	4	4
1087	ENSGALG00000052741				1.47952093137819e-06	0.79121	0.825	0.379	0.0249714	4	2;4;3
30	ENSGALG00000001773	RFX2	RFX2	regulatory factor X2 [Source:NCBI gene;Acc:420092]	1.99329223562957e-06	0.789871	0.425	0.135	0.0336428	4	4
139	ENSGALG00000005207	SYNPO2L	SYNPO2L	synaptopodin 2 like [Source:NCBI gene;Acc:423743]	1.49388046892551e-07	0.780225	0.675	0.242	0.00252137	4	2;3;4
842	ENSGALG00000034107	TRIM63	TRIM63	tripartite motif containing 63 [Source:NCBI gene;Acc:426754]	6.54836040051448e-09	0.776342	0.4	0.09	0.000110523	4	2;4
448	ENSGALG00000012094	SLC35F4	SLC35F4	solute carrier family 35 member F4 [Source:NCBI gene;Acc:776258]	6.99172594028887e-11	0.773586	0.225	0.021	1.18006e-06	4	4
776	ENSGALG00000030802	SHROOM2	SHROOM2	shroom family member 2 [Source:NCBI gene;Acc:418651]	9.83916815911584e-07	0.745515	0.525	0.171	0.0166065	4	4
17	ENSGALG00000000863	DYRK3	DYRK3	dual specificity tyrosine phosphorylation regulated kinase 3 [Source:NCBI gene;Acc:419846]	7.49177788359719e-10	0.744112	0.3	0.045	1.26446e-05	4	4
6	ENSGALG00000000302	TNNT2	TNNT2	troponin T2, cardiac type [Source:NCBI gene;Acc:396433]	2.30718291435307e-07	0.741784	0.825	0.345	0.00389406	4	2;4;3
327	ENSGALG00000009450	DUSP10	DUSP10	dual specificity phosphatase 10 [Source:NCBI gene;Acc:421340]	8.94504232926843e-08	0.734729	0.425	0.113	0.00150974	4	4
202	ENSGALG00000006445	ARNT2	ARNT2	aryl hydrocarbon receptor nuclear translocator 2 [Source:NCBI gene;Acc:415481]	5.20132257056043e-07	0.725314	0.5	0.15	0.00877879	4	4
620	ENSGALG00000015688	MXD4	MXD4	MAX dimerization protein 4 [Source:NCBI gene;Acc:422890]	5.91902793952666e-09	0.721098	0.55	0.146	9.99014e-05	4	2;4
62	ENSGALG00000002845	CTNNA3	CTNNA3	catenin alpha 3 [Source:NCBI gene;Acc:423648]	3.50136373361743e-07	0.716706	0.5	0.156	0.0059096	4	4;2
1060	ENSGALG00000050002	COLEC11	COLEC11	collectin subfamily member 11 [Source:NCBI gene;Acc:428649]	4.7821420585154e-13	0.703419	0.225	0.015	8.0713e-09	4	4
395	ENSGALG00000010971	CSRNP3	CSRNP3	cysteine and serine rich nuclear protein 3 [Source:NCBI gene;Acc:772101]	2.19828403385316e-07	0.694969	0.3	0.062	0.00371026	4	4
1030	ENSGALG00000043570	SGK3	SGK3	serum/glucocorticoid regulated kinase family, member 3 [Source:NCBI gene;Acc:420167]	1.52996804115444e-09	0.693809	0.25	0.032	2.58228e-05	4	4
237	ENSGALG00000007161	LRRK2	LRRK2	leucine rich repeat kinase 2 [Source:NCBI gene;Acc:427844]	1.55605816990851e-09	0.681124	0.325	0.056	2.62631e-05	4	4
232	ENSGALG00000006887	FAM174B	FAM174B	family with sequence similarity 174 member B [Source:HGNC Symbol;Acc:HGNC:34339]	4.03523542468182e-07	0.680225	0.275	0.056	0.00681067	4	4;2
393	ENSGALG00000010943		SCN1A	sodium voltage-gated channel alpha subunit 1 [Source:NCBI gene;Acc:771555]	4.16870777606133e-17	0.663496	0.15	0	7.03594e-13	4	4
422	ENSGALG00000011356		ERICH3	glutamate-rich protein 3 [Source:NCBI gene;Acc:424719]	2.86800745855136e-12	0.663151	0.3	0.034	4.84062e-08	4	4
568	ENSGALG00000014881	FAM184A	FAM184A	family with sequence similarity 184 member A [Source:NCBI gene;Acc:421727]	8.64367242902569e-07	0.660681	0.275	0.058	0.0145888	4	4
570	ENSGALG00000014908	FST	FST	follistatin [Source:NCBI gene;Acc:396119]	5.00649784561928e-07	0.65862	0.3	0.064	0.00844997	4	2;4
1066	ENSGALG00000050406				5.29021718495641e-08	0.655445	0.325	0.064	0.000892883	4	4
1104	ENSGALG00000053595	CXXC4	CXXC4	CXXC finger protein 4 [Source:HGNC Symbol;Acc:HGNC:24593]	2.91673601103367e-06	0.654558	0.375	0.105	0.0492287	4	4
530	ENSGALG00000014042	SSPN	SSPN	sarcospan [Source:NCBI gene;Acc:418211]	1.29981695062049e-07	0.654112	0.275	0.051	0.00219383	4	4
70	ENSGALG00000003073	RHOBTB1	RHOBTB1	Rho related BTB domain containing 1 [Source:NCBI gene;Acc:423664]	3.98272177647368e-07	0.653617	0.275	0.056	0.00672204	4	4
552	ENSGALG00000014726	RAB3C	RAB3C	RAB3C, member RAS oncogene family [Source:NCBI gene;Acc:770370]	5.63407753818617e-11	0.643802	0.175	0.011	9.5092e-07	4	4
253	ENSGALG00000007920	PRR5L	PRR5L	proline rich 5 like [Source:NCBI gene;Acc:423162]	2.2254771538822e-09	0.643744	0.225	0.026	3.75616e-05	4	4
1005	ENSGALG00000042599	TMEM64	TMEM64	transmembrane protein 64 [Source:NCBI gene;Acc:770964]	2.12914269203616e-08	0.642942	0.375	0.079	0.000359357	4	4
740	ENSGALG00000027788	CPE	CPE	carboxypeptidase E [Source:NCBI gene;Acc:422424]	1.75180218900609e-06	0.642709	0.275	0.06	0.0295669	4	4
630	ENSGALG00000015838	MRAP2	MRAP2	melanocortin 2 receptor accessory protein 2 [Source:NCBI gene;Acc:421836]	1.75617593139084e-14	0.639962	0.125	0	2.96407e-10	4	4
780	ENSGALG00000030985	MYH7B	MYH7B	myosin, heavy chain 7B, cardiac muscle, beta [Source:NCBI gene;Acc:395279]	3.81520736431664e-09	0.638033	0.6	0.165	6.43931e-05	4	2;4
1018	ENSGALG00000043167	TNFRSF11B	TNFRSF11B	TNF receptor superfamily member 11b [Source:NCBI gene;Acc:378803]	1.47265907864758e-08	0.633969	0.2	0.024	0.000248555	4	4
944	ENSGALG00000039525		CAMTA1	calmodulin binding transcription activator 1 [Source:NCBI gene;Acc:419369]	6.18815481916168e-07	0.633102	0.225	0.039	0.0104444	4	4
756	ENSGALG00000029203	TNNT1	TNNT1	troponin T1, slow skeletal type [Source:NCBI gene;Acc:396009]	3.11041559696918e-08	0.62684	0.75	0.27	0.000524976	4	2;4
725	ENSGALG00000026553		CMYA5	cardiomyopathy associated 5 [Source:NCBI gene;Acc:427177]	4.47395685049828e-07	0.622197	0.35	0.084	0.00755114	4	2;4
249	ENSGALG00000007892	SPAG6	SPAG6	sperm associated antigen 6 [Source:NCBI gene;Acc:420505]	4.24565404927242e-11	0.621436	0.2	0.015	7.16581e-07	4	4
823	ENSGALG00000032882	EVA1C	EVA1C	eva-1 homolog C [Source:NCBI gene;Acc:418496]	1.75617593139084e-14	0.615637	0.125	0	2.96407e-10	4	4
254	ENSGALG00000007952	AMOT	AMOT	angiomotin [Source:NCBI gene;Acc:422336]	6.82793633704074e-08	0.605173	0.3	0.056	0.00115242	4	4
677	ENSGALG00000016988	RUBCNL	RUBCNL	RUN and cysteine rich domain containing beclin 1 interacting protein like [Source:NCBI gene;Acc:418854]	1.05311267204117e-07	0.602486	0.225	0.034	0.00177744	4	4
534	ENSGALG00000014203	PARVG	PARVG	parvin gamma [Source:NCBI gene;Acc:418236]	4.01283655431778e-08	0.602293	0.225	0.032	0.000677287	4	4
439	ENSGALG00000011802	GSG1	GSG1	germ cell associated 1 [Source:NCBI gene;Acc:769937]	5.85486570124709e-12	0.581785	0.125	0.002	9.88184e-08	4	4
705	ENSGALG00000021627	IFI27L2	IFI27L2	interferon, alpha-inducible protein 27-like 2 [Source:NCBI gene;Acc:403121]	8.96274057733742e-07	0.554296	0.25	0.047	0.0151273	4	4;2
28	ENSGALG00000001512	KCND3	KCND3	potassium voltage-gated channel subfamily D member 3 [Source:NCBI gene;Acc:374228]	2.61635798141891e-06	0.55058	0.15	0.019	0.0441589	4	4
813	ENSGALG00000032161	SCUBE2	SCUBE2	signal peptide, CUB domain and EGF like domain containing 2 [Source:NCBI gene;Acc:423049]	7.99012102870969e-08	0.521749	0.175	0.019	0.00134857	4	4
661	ENSGALG00000016618	PNPLA4	PNPLA4	patatin like phospholipase domain containing 4 [Source:NCBI gene;Acc:418653]	8.25872791539684e-07	0.485895	0.25	0.047	0.0139391	4	4
691	ENSGALG00000017287	FGF6	FGF6	fibroblast growth factor 6 [Source:NCBI gene;Acc:768907]	3.47547317731806e-10	0.47953	0.125	0.004	5.8659e-06	4	4
106	ENSGALG00000004141	LBFABP	LBFABP	liver basic fatty acid binding protein [Source:NCBI gene;Acc:395345]	6.10689105025906e-12	0.475993	0.125	0.002	1.03072e-07	4	4
463	ENSGALG00000012542	RASD2	RASD2	RASD family member 2 [Source:NCBI gene;Acc:418057]	3.73294874675485e-10	0.461038	0.125	0.004	6.30047e-06	4	4
974	ENSGALG00000041098				2.17084262612171e-06	0.457714	0.175	0.026	0.0366395	4	4
873	ENSGALG00000035839	TMEM255B	TMEM255B	transmembrane protein 255B [Source:NCBI gene;Acc:418738]	1.95139248122145e-09	0.442497	0.1	0.002	3.29356e-05	4	4
171	ENSGALG00000005643	LYVE1	LYVE1	lymphatic vessel endothelial hyaluronan receptor 1 [Source:NCBI gene;Acc:423038]	2.3215721034558e-06	0.440531	0.2	0.034	0.0391835	4	4;3
759	ENSGALG00000029416	TRPC6	TRPC6	transient receptor potential cation channel subfamily C member 6 [Source:NCBI gene;Acc:418989]	7.02554536641307e-07	0.430251	0.125	0.011	0.0118577	4	4
1113	ENSGALG00000054770	INHA	INHA	inhibin alpha subunit [Source:NCBI gene;Acc:424197]	1.95139248122145e-09	0.428441	0.1	0.002	3.29356e-05	4	4
798	ENSGALG00000031564		SOGA3	SOGA family member 3 [Source:NCBI gene;Acc:421713]	2.68781693071186e-07	0.42514	0.15	0.015	0.0045365	4	4
585	ENSGALG00000015094	ZBTB20	ZBTB20	zinc finger and BTB domain containing 20 [Source:NCBI gene;Acc:100859265]	8.64879146749263e-10	0.424919	0.15	0.009	1.45974e-05	4	4
897	ENSGALG00000037314		RPH3AL	rabphilin 3A-like (without C2 domains) [Source:NCBI gene;Acc:772026]	3.06387816319041e-07	0.407305	0.15	0.015	0.00517121	4	4
751	ENSGALG00000029002		XG	Xg glycoprotein (Xg blood group) [Source:NCBI gene;Acc:418661]	1.06882748590641e-08	0.388252	0.2	0.021	0.000180397	4	4
303	ENSGALG00000009067	GPR50	GPR50	G protein-coupled receptor 50 [Source:NCBI gene;Acc:396318]	8.40456310295371e-08	0.373083	0.1	0.004	0.00141852	4	4
610	ENSGALG00000015517	KLHL32	KLHL32	kelch like family member 32 [Source:NCBI gene;Acc:421801]	8.68831720468014e-08	0.36484	0.1	0.004	0.00146641	4	4
709	ENSGALG00000023279	EPN3	EPN3	epsin 3 [Source:NCBI gene;Acc:100859290]	2.51691166427827e-07	0.363335	0.15	0.015	0.00424804	4	4
615	ENSGALG00000015616	ACOT12	ACOT12	acyl-CoA thioesterase 12 [Source:NCBI gene;Acc:431627]	6.36953968929956e-12	0.356695	0.125	0.002	1.07505e-07	4	4
634	ENSGALG00000015928		DDX43	DEAD-box helicase 43 [Source:NCBI gene;Acc:428637]	1.14158577307064e-06	0.355558	0.1	0.006	0.0192677	4	4
1031	ENSGALG00000043583	SCG3	SCG3	secretogranin III [Source:NCBI gene;Acc:415424]	7.02554536641307e-07	0.353087	0.125	0.011	0.0118577	4	4
1106	ENSGALG00000053749				1.75617593139084e-14	0.349924	0.125	0	2.96407e-10	4	4
867	ENSGALG00000035505	AOAH	AOAH	acyloxyacyl hydrolase [Source:NCBI gene;Acc:420737]	8.98884460790702e-09	0.339237	0.125	0.006	0.000151714	4	4
529	ENSGALG00000013999	FBXO40	FBXO40	F-box protein 40 [Source:HGNC Symbol;Acc:HGNC:29816]	1.24195118286477e-06	0.322836	0.1	0.006	0.0209617	4	4
291	ENSGALG00000008918	LAMP5	LAMP5	lysosomal associated membrane protein family member 5 [Source:NCBI gene;Acc:416732]	2.76277641522747e-06	0.296942	0.125	0.013	0.0466301	4	4
466	ENSGALG00000012612	FBP2	FBP2	fructose-bisphosphatase 2 [Source:NCBI gene;Acc:395217]	2.11574283370336e-09	0.265938	0.1	0.002	3.57095e-05	4	4

### Sheet: TableS2
	ensembl_gene_id	external_gene_name	ultimate_gene_name	description	p_val	avg_log2FC	pct.1	pct.2	p_val_adj	cluster	Cluster_list
186	ENSGALG00000015001	LAMA4	LAMA4	laminin subunit alpha 4 [Source:NCBI gene;Acc:421749]	8.60788692639477e-57	3.11454	0.841	0.209	1.45284e-52	0	0
198	ENSGALG00000015422	NRG1	NRG1	neuregulin 1 [Source:NCBI gene;Acc:373906]	7.93155967783517e-50	2.95432	0.67	0.068	1.33869e-45	0	0
64	ENSGALG00000006220	KCNC1	KCNC1	potassium voltage-gated channel subfamily C member 1 [Source:HGNC Symbol;Acc:HGNC:6233]	5.38632510771863e-43	2.50289	0.665	0.092	9.09104e-39	0	0
237	ENSGALG00000027887	C1QTNF3	C1QTNF3	C1q and tumor necrosis factor related protein 3 [Source:NCBI gene;Acc:427430]	4.02180074511589e-50	2.49253	0.819	0.194	6.788e-46	0	0
276	ENSGALG00000033883	PCDH7	PCDH7	protocadherin 7 [Source:NCBI gene;Acc:422797]	1.25167723626231e-24	2.37867	0.527	0.145	2.11258e-20	0	0
114	ENSGALG00000010818	PLPP3	PLPP3	phospholipid phosphatase 3 [Source:NCBI gene;Acc:424666]	1.80384921941322e-34	2.3426	0.659	0.16	3.04454e-30	0	0
95	ENSGALG00000009066	KCND2	KCND2	potassium voltage-gated channel subfamily D member 2 [Source:NCBI gene;Acc:374143]	1.86740318803349e-15	2.31965	0.401	0.117	3.1518e-11	0	0
138	ENSGALG00000011537	PDE10A	PDE10A	phosphodiesterase 10A [Source:NCBI gene;Acc:421574]	1.25564932928282e-38	2.24925	0.764	0.24	2.11928e-34	0	0
8	ENSGALG00000001130	GALNT17	GALNT17	Williams-Beuren syndrome chromosome region 17 [Source:NCBI gene;Acc:417480]	1.69037464677269e-35	2.22802	0.511	0.049	2.85301e-31	0	0
151	ENSGALG00000012382				2.57896548450559e-25	2.19679	0.604	0.209	4.35278e-21	0	0
304	ENSGALG00000038089	EGFR	EGFR	epidermal growth factor receptor [Source:NCBI gene;Acc:396494]	5.73658751028828e-41	2.15746	0.769	0.225	9.68221e-37	0	0
347	ENSGALG00000050897	TNIK	TNIK	TRAF2 and NCK interacting kinase [Source:HGNC Symbol;Acc:HGNC:30765]	9.81160596158345e-27	2.04688	0.615	0.206	1.656e-22	0	0
104	ENSGALG00000009705	RYR3	RYR3	ryanodine receptor 3 [Source:NCBI gene;Acc:396111]	8.250794151044e-20	2.0014	0.456	0.117	1.39257e-15	0	0
170	ENSGALG00000013684	SGCZ	SGCZ	sarcoglycan zeta [Source:NCBI gene;Acc:422739]	3.57500030172568e-17	1.97826	0.516	0.185	6.03389e-13	0	0
178	ENSGALG00000014686	FBN2	FBN2	fibrillin 2 [Source:NCBI gene;Acc:374203]	1.7532854245876e-21	1.91065	0.571	0.2	2.9592e-17	0	0
294	ENSGALG00000036838	PXDNL	PXDNL	peroxidasin like [Source:NCBI gene;Acc:419247]	2.38083527155234e-30	1.75757	0.434	0.034	4.01837e-26	0	0
10	ENSGALG00000001442	OPCML	OPCML	opioid binding protein/cell adhesion molecule like [Source:NCBI gene;Acc:395422]	7.51574061288243e-27	1.69627	0.418	0.04	1.26851e-22	0	0
158	ENSGALG00000013091	EPS8	EPS8	epidermal growth factor receptor pathway substrate 8 [Source:NCBI gene;Acc:418174]	2.37397763160217e-24	1.67832	0.56	0.154	4.0068e-20	0	0
48	ENSGALG00000005519	TLL2	TLL2	tolloid-like 2 [Source:NCBI gene;Acc:107053676]	4.34833951959398e-26	1.67534	0.412	0.043	7.33913e-22	0	0
256	ENSGALG00000030944	PAX3	PAX3	paired box 3 [Source:NCBI gene;Acc:374127]	4.30875585453389e-16	1.62321	0.5	0.182	7.27232e-12	0	0
24	ENSGALG00000003148	SPAG16	SPAG16	sperm associated antigen 16 [Source:NCBI gene;Acc:424009]	2.55716196291864e-22	1.55269	0.451	0.086	4.31598e-18	0	0
132	ENSGALG00000011274	DCN	DCN	decorin [Source:NCBI gene;Acc:417892]	2.05068833977527e-18	1.51525	0.593	0.246	3.46115e-14	0	0
97	ENSGALG00000009212	MND1	MND1	meiotic nuclear divisions 1 [Source:NCBI gene;Acc:422399]	3.29539946418076e-15	1.4516	0.451	0.169	5.56198e-11	0	0
73	ENSGALG00000007140	NRP1	NRP1	neuropilin 1 [Source:NCBI gene;Acc:395560]	2.82865958223765e-15	1.43177	0.429	0.135	4.77421e-11	0	0
239	ENSGALG00000028298	CNTLN	CNTLN	centlein, centrosomal protein [Source:NCBI gene;Acc:769413]	1.66645424109578e-26	1.42313	0.654	0.182	2.81264e-22	0	0
162	ENSGALG00000013177	BCAT1	BCAT1	branched chain amino acid transaminase 1 [Source:NCBI gene;Acc:418193]	4.74202545235843e-22	1.40332	0.451	0.086	8.00359e-18	0	0
5	ENSGALG00000000476	LRRTM4	LRRTM4	leucine rich repeat transmembrane neuronal 4 [Source:NCBI gene;Acc:419539]	6.10775874486286e-23	1.39769	0.467	0.086	1.03087e-18	0	0
259	ENSGALG00000031129	HMCN1	HMCN1	hemicentin 1 [Source:NCBI gene;Acc:429823]	6.43250257397872e-12	1.3853	0.445	0.182	1.08568e-07	0	0
340	ENSGALG00000045754				3.81045366278078e-12	1.37542	0.44	0.175	6.43128e-08	0	0
110	ENSGALG00000010166	VLDLR	VLDLR	very low density lipoprotein receptor [Source:NCBI gene;Acc:396154]	2.97954833841512e-15	1.34129	0.467	0.166	5.02888e-11	0	0
251	ENSGALG00000030376	DHRS3	DHRS3	dehydrogenase/reductase 3 [Source:NCBI gene;Acc:419480]	1.18141234078122e-18	1.33952	0.423	0.098	1.99399e-14	0	0
112	ENSGALG00000010371	FAM13A	FAM13A	family with sequence similarity 13 member A [Source:NCBI gene;Acc:422515]	3.27043152446672e-21	1.32626	0.412	0.074	5.51983e-17	0	0
298	ENSGALG00000037193	HECW1	HECW1	HECT, C2 and WW domain containing E3 ubiquitin protein ligase 1 [Source:NCBI gene;Acc:420774]	1.05555694769827e-18	1.31804	0.593	0.231	1.78157e-14	0	0
35	ENSGALG00000004420	SDK1	SDK1	sidekick cell adhesion molecule 1 [Source:NCBI gene;Acc:373894]	1.76011269852139e-17	1.27096	0.599	0.249	2.97072e-13	0	0
20	ENSGALG00000002781	BRCA1	BRCA1	BRCA1, DNA repair associated [Source:NCBI gene;Acc:373983]	3.14811948559843e-16	1.25753	0.516	0.185	5.3134e-12	0	0
94	ENSGALG00000009027	ST6GALNAC3	ST6GALNAC3	ST6 N-acetylgalactosaminide alpha-2,6-sialyltransferase 3 [Source:NCBI gene;Acc:404746]	1.05023454096703e-17	1.2327	0.527	0.182	1.77259e-13	0	0
206	ENSGALG00000016278	PRIM2	PRIM2	primase (DNA) subunit 2 [Source:NCBI gene;Acc:421878]	1.74769566504896e-17	1.21924	0.473	0.138	2.94976e-13	0	0
270	ENSGALG00000033256	PCSK5	PCSK5	proprotein convertase subtilisin/kexin type 5 [Source:NCBI gene;Acc:395456]	6.60789796667015e-10	1.1676	0.445	0.212	1.11528e-05	0	0
220	ENSGALG00000017291	FAR2	FAR2	fatty acyl-CoA reductase 2 [Source:NCBI gene;Acc:419043]	3.66945785766614e-13	1.15145	0.434	0.157	6.19331e-09	0	0
295	ENSGALG00000037014	TSNARE1	TSNARE1	t-SNARE domain containing 1 [Source:NCBI gene;Acc:420304]	1.11449906482827e-12	1.13159	0.516	0.237	1.88105e-08	0	0
240	ENSGALG00000028543	FGFR4	FGFR4	fibroblast growth factor receptor 4 [Source:NCBI gene;Acc:395603]	9.18291276238926e-17	1.05051	0.599	0.225	1.54989e-12	0	0
360	ENSGALG00000053526	NTF3	NTF3	neurotrophin 3 [Source:NCBI gene;Acc:428099]	1.83029214767778e-08	1.0287	0.412	0.197	0.000308917	0	0
107	ENSGALG00000009895	GRIP1	GRIP1	glutamate receptor interacting protein 1 [Source:NCBI gene;Acc:427863]	2.85390089042742e-09	0.952969	0.412	0.178	4.81681e-05	0	0
216	ENSGALG00000016937	DIAPH3	DIAPH3	diaphanous related formin 3 [Source:NCBI gene;Acc:418824]	1.03791478091538e-12	0.949143	0.478	0.172	1.75179e-08	0	0
58	ENSGALG00000006035	PDE3B	PDE3B	phosphodiesterase 3B [Source:NCBI gene;Acc:423064]	9.3803140965917e-12	0.944658	0.533	0.234	1.58321e-07	0	0
201	ENSGALG00000015691	SMC2	SMC2	structural maintenance of chromosomes 2 [Source:NCBI gene;Acc:396156]	6.45284337252361e-12	0.881857	0.456	0.166	1.08911e-07	0	0
102	ENSGALG00000009553	SMC4	SMC4	structural maintenance of chromosomes 4 [Source:NCBI gene;Acc:395189]	1.45403536228796e-12	0.877679	0.473	0.175	2.45412e-08	0	0
39	ENSGALG00000005030	DOCK10	DOCK10	dedicator of cytokinesis 10 [Source:NCBI gene;Acc:424803]	1.77646660171366e-08	0.795704	0.462	0.234	0.000299832	0	0
285	ENSGALG00000035504	ETV1	ETV1	ETS variant 1 [Source:NCBI gene;Acc:395748]	2.83504842487647e-07	0.720751	0.445	0.234	0.00478499	0	0
253	ENSGALG00000030587	SPTBB4L	SPTBB4L	spectrin beta chain, brain 4-like [Source:NCBI gene;Acc:421441]	1.29575693325248e-49	3.00876	0.795	0.153	2.18698e-45	1	1
9	ENSGALG00000001171	SEMA6B	SEMA6B	semaphorin 6B [Source:NCBI gene;Acc:428330]	3.61686361922709e-49	2.72077	0.803	0.179	6.10454e-45	1	1
269	ENSGALG00000033226	FAM107B	FAM107B	family with sequence similarity 107 member B [Source:NCBI gene;Acc:426376]	1.39204484892053e-31	2.28685	0.591	0.113	2.34949e-27	1	1
290	ENSGALG00000036441	WIPF1	WIPF1	WAS/WASL interacting protein family member 1 [Source:NCBI gene;Acc:424143]	6.5740547954596e-42	2.2676	0.803	0.216	1.10957e-37	1	1
15	ENSGALG00000002287	CRB1	CRB1	crumbs cell polarity complex component 1 [Source:HGNC Symbol;Acc:HGNC:2343]	8.15162774207392e-26	2.17226	0.528	0.116	1.37583e-21	1	1
53	ENSGALG00000005930	PLS3	PLS3	plastin 3 [Source:NCBI gene;Acc:422222]	1.53631128663352e-28	2.05884	0.685	0.216	2.59299e-24	1	1
280	ENSGALG00000034742	LIMA1	LIMA1	LIM domain and actin binding 1 [Source:NCBI gene;Acc:426878]	3.89521166143001e-26	1.94077	0.638	0.197	6.57434e-22	1	1
238	ENSGALG00000028005	GADD45G	GADD45G	growth arrest and DNA damage inducible gamma [Source:NCBI gene;Acc:429929]	8.30308924808557e-18	1.791	0.528	0.187	1.4014e-13	1	1
37	ENSGALG00000004956	GPI	GPI	glucose-6-phosphate isomerase [Source:NCBI gene;Acc:415783]	3.33276930982184e-20	1.71605	0.465	0.118	5.62505e-16	1	1
322	ENSGALG00000041977	RNF128	RNF128	ring finger protein 128, E3 ubiquitin protein ligase [Source:NCBI gene;Acc:422382]	4.1836438186485e-21	1.673	0.409	0.074	7.06115e-17	1	1
224	ENSGALG00000021520	TMEM8C	TMEM8C	transmembrane protein 8C [Source:NCBI gene;Acc:777472]	1.28272677202611e-19	1.63654	0.402	0.076	2.16499e-15	1	1;3
346	ENSGALG00000049848	CNR1	CNR1	cannabinoid receptor 1 [Source:NCBI gene;Acc:428633]	3.46285045031238e-17	1.52895	0.488	0.161	5.8446e-13	1	1
293	ENSGALG00000036785	TRIM8	TRIM8	tripartite motif containing 8 [Source:NCBI gene;Acc:423864]	7.08500194839037e-17	1.52863	0.409	0.108	1.19581e-12	1	1
179	ENSGALG00000014692	LMNB1	LMNB1	lamin B1 [Source:NCBI gene;Acc:396223]	1.33205390374796e-13	1.45673	0.52	0.234	2.24824e-09	1	1
126	ENSGALG00000011170	WIPF3	WIPF3	WAS/WASL interacting protein family member 3 [Source:NCBI gene;Acc:420634]	3.97319424998314e-12	1.30072	0.496	0.205	6.70596e-08	1	3;1
182	ENSGALG00000014878	MAN1A1	WIPF3	mannosidase alpha class 1A member 1 [Source:NCBI gene;Acc:421726]	1.63250419915176e-09	1.15558	0.402	0.166	2.75534e-05	1	1
361	ENSGALG00000054138				4.2081842153092e-66	4.31943	0.922	0.136	7.10257e-62	2	2
69	ENSGALG00000006819	AGBL1	AGBL1	ATP/GTP binding protein like 1 [Source:NCBI gene;Acc:427507]	7.3000209191217e-54	3.81101	0.882	0.185	1.2321e-49	2	2
309	ENSGALG00000039411	COL25A1	COL25A1	collagen type XXV alpha 1 chain [Source:HGNC Symbol;Acc:HGNC:18603]	3.19928690688369e-67	3.03486	0.824	0.059	5.39976e-63	2	2
161	ENSGALG00000013155	PCBP2	PCBP2	poly(rC) binding protein 2 [Source:NCBI gene;Acc:420965]	2.09984048600288e-41	2.96081	0.657	0.077	3.54411e-37	2	2
257	ENSGALG00000030985	MYH7B	MYH7B	myosin, heavy chain 7B, cardiac muscle, beta [Source:NCBI gene;Acc:395279]	9.23111574810069e-36	2.85685	0.618	0.094	1.55803e-31	2	2;4
154	ENSGALG00000012890	DGKI	DGKI	diacylglycerol kinase iota [Source:NCBI gene;Acc:418124]	2.87333220283883e-51	2.79506	0.657	0.044	4.84961e-47	2	2
353	ENSGALG00000052302	PDE4DIP	PDE4DIP	phosphodiesterase 4D interacting protein [Source:NCBI gene;Acc:425735]	4.88131793223386e-57	2.68201	0.882	0.146	8.23869e-53	2	2
61	ENSGALG00000006069	SMTNL2	SMTNL2	smoothelin like 2 [Source:NCBI gene;Acc:417687]	1.51357399820657e-56	2.63638	0.902	0.158	2.55461e-52	2	2
244	ENSGALG00000029203	TNNT1	TNNT1	troponin T1, slow skeletal type [Source:NCBI gene;Acc:396009]	3.17335739472592e-45	2.61496	0.833	0.175	5.35599e-41	2	2
50	ENSGALG00000005797	COL20A1	COL20A1	collagen type XX alpha 1 chain [Source:NCBI gene;Acc:419243]	1.4114231908873e-45	2.58696	0.667	0.067	2.3822e-41	2	2
13	ENSGALG00000001977	LDB3	LDB3	LIM domain binding 3 [Source:NCBI gene;Acc:423610]	4.41284431052172e-54	2.49425	0.951	0.188	7.448e-50	2	2
308	ENSGALG00000039102	TOX	TOX	thymocyte selection associated high mobility group box [Source:NCBI gene;Acc:421138]	2.69339460894883e-35	2.42576	0.765	0.18	4.54591e-31	2	2
80	ENSGALG00000008148	MYBPC3	MYBPC3	myosin binding protein C, cardiac [Source:NCBI gene;Acc:396013]	5.59162596074161e-33	2.424	0.716	0.16	9.43755e-29	2	3;2
214	ENSGALG00000016826	ADPRHL1	ADPRHL1	ADP-ribosylhydrolase like 1 [Source:NCBI gene;Acc:418741]	1.42897171646885e-54	2.36973	0.824	0.104	2.41182e-50	2	2
199	ENSGALG00000015528	JAKMIP1	JAKMIP1	janus kinase and microtubule interacting protein 1 [Source:NCBI gene;Acc:422854]	1.2115691450126e-42	2.28217	0.745	0.114	2.04489e-38	2	2
221	ENSGALG00000019157	SMPX	SMPX	small muscle protein, X-linked [Source:NCBI gene;Acc:771780]	4.20174134618088e-55	2.2821	0.676	0.037	7.0917e-51	2	2
47	ENSGALG00000005483	CDH13	CDH13	cadherin 13 [Source:NCBI gene;Acc:414849]	1.3113127729259e-22	2.19971	0.676	0.227	2.21323e-18	2	2
326	ENSGALG00000042784	TPPP	TPPP	tubulin polymerization promoting protein [Source:NCBI gene;Acc:420800]	4.4458585117299e-47	2.19601	0.863	0.148	7.50372e-43	2	2;4
209	ENSGALG00000016367	SNTG2	SNTG2	syntrophin gamma 2 [Source:NCBI gene;Acc:421913]	1.32062961075254e-33	2.18134	0.471	0.037	2.22896e-29	2	2
355	ENSGALG00000052494	C4H4ORF50 / C4orf50	C4H4ORF50 / C4orf50	chromosome 4 open reading frame, human C4orf50 [Source:NCBI gene;Acc:422853]	2.99388141879588e-34	2.15182	0.549	0.059	5.05307e-30	2	2
174	ENSGALG00000013941	PDE7B	PDE7B	phosphodiesterase 7B [Source:NCBI gene;Acc:421692]	2.54043436522141e-28	2.1477	0.745	0.23	4.28775e-24	2	2
233	ENSGALG00000027323	MYH1D	MYH1D	myosin, heavy chain 1D, skeletal muscle (similar to human myosin, heavy chain 1, skeletal muscle, adult) [Source:NCBI gene;Acc:417306]	1.06185282493889e-32	2.13981	0.765	0.185	1.7922e-28	2	2;3
208	ENSGALG00000016342	MYOM2	MYOM2	myomesin 2 [Source:NCBI gene;Acc:396034]	9.90356403038388e-35	2.11572	0.824	0.205	1.67152e-30	2	2
85	ENSGALG00000008681	NSMF	NSMF	NMDA receptor synaptonuclear signaling and neuronal migration factor [Source:NCBI gene;Acc:417260]	3.43752468840335e-26	2.09228	0.559	0.106	5.80185e-22	2	2
153	ENSGALG00000012783	MYBPC1	MYBPC1	myosin binding protein C, slow type [Source:NCBI gene;Acc:418099]	9.55445719787117e-41	2.09081	0.922	0.212	1.6126e-36	2	2
207	ENSGALG00000016301	MLIP	MLIP	muscular LMNA interacting protein [Source:NCBI gene;Acc:421889]	7.33870048441908e-48	2.06524	0.716	0.067	1.23863e-43	2	2
328	ENSGALG00000042851	PPARGC1A	PPARGC1A	PPARG coactivator 1 alpha [Source:NCBI gene;Acc:422815]	7.23866533320562e-35	2.01906	0.843	0.247	1.22174e-30	2	2
68	ENSGALG00000006572	TNNT3	TNNT3	troponin T3, fast skeletal type [Source:NCBI gene;Acc:395761]	2.05858930499774e-37	1.99661	0.902	0.23	3.47449e-33	2	2
176	ENSGALG00000014668	MCTP1	MCTP1	multiple C2 and transmembrane domain containing 1 [Source:NCBI gene;Acc:427113]	2.08065346714278e-25	1.97264	0.598	0.128	3.51173e-21	2	2;4
354	ENSGALG00000052318				9.56637506975979e-46	1.97203	0.51	0.012	1.61461e-41	2	2
84	ENSGALG00000008542	ADD3	ADD3	adducin 3 (gamma) [Source:NCBI gene;Acc:373892]	2.51515231958834e-20	1.93912	0.598	0.183	4.24507e-16	2	2
105	ENSGALG00000009791	PROX1	PROX1	prospero homeobox 1 [Source:NCBI gene;Acc:395802]	2.52356195695895e-25	1.91741	0.451	0.059	4.25927e-21	2	2
213	ENSGALG00000016537	SCML2	SCML2	sex comb on midleg-like 2 (Drosophila) [Source:NCBI gene;Acc:418613]	3.75383663229921e-20	1.89629	0.5	0.116	6.33573e-16	2	2
187	ENSGALG00000015018	CASQ2	CASQ2	calsequestrin 2 [Source:NCBI gene;Acc:395198]	4.00295279995221e-33	1.88443	0.696	0.148	6.75618e-29	2	2;3
165	ENSGALG00000013414	PDLIM3	PDLIM3	PDZ and LIM domain 3 [Source:NCBI gene;Acc:414873]	8.37219653244619e-24	1.77489	0.735	0.232	1.41306e-19	2	2
134	ENSGALG00000011306	DES	DES	desmin [Source:NCBI gene;Acc:395906]	2.89187749130599e-31	1.75421	0.657	0.133	4.88091e-27	2	2
17	ENSGALG00000002479	MAT1A	MAT1A	methionine adenosyltransferase 1A [Source:NCBI gene;Acc:423628]	4.34900113341545e-30	1.74507	0.765	0.195	7.34024e-26	2	2
144	ENSGALG00000011991	MYOZ2	MYOZ2	myozenin 2 [Source:NCBI gene;Acc:422682]	4.07400529756572e-30	1.74429	0.598	0.106	6.87611e-26	2	2
123	ENSGALG00000011040	SCN3A	SCN3A	sodium voltage-gated channel alpha subunit 3 [Source:NCBI gene;Acc:424180]	4.41255018226913e-30	1.72868	0.5	0.057	7.4475e-26	2	2
320	ENSGALG00000040954	GPR37	GPR37	G protein-coupled receptor 37 [Source:NCBI gene;Acc:417748]	4.78167799135818e-30	1.72125	0.529	0.069	8.07052e-26	2	2
265	ENSGALG00000031826	MYOT	MYOT	myotilin [Source:NCBI gene;Acc:416299]	2.50565552775917e-28	1.70526	0.794	0.232	4.22905e-24	2	2
163	ENSGALG00000013244	ABCC9	ABCC9	ATP binding cassette subfamily C member 9 [Source:NCBI gene;Acc:418200]	1.01249671223075e-39	1.69819	0.578	0.049	1.70889e-35	2	2
205	ENSGALG00000015846	SNAP91	SNAP91	synaptosome associated protein 91 [Source:NCBI gene;Acc:428635]	1.81431267608173e-35	1.68972	0.569	0.064	3.0622e-31	2	2
331	ENSGALG00000043198	SPEG	SPEG	SPEG complex locus [Source:NCBI gene;Acc:429033]	6.86099621712537e-32	1.68699	0.706	0.156	1.158e-27	2	2;3
81	ENSGALG00000008188	TRIM36	TRIM36	tripartite motif containing 36 [Source:NCBI gene;Acc:426811]	4.37120212726865e-29	1.68346	0.647	0.133	7.37771e-25	2	2
181	ENSGALG00000014848				2.91316485851666e-35	1.65575	0.598	0.074	4.91684e-31	2	2
345	ENSGALG00000048310				1.61479290717305e-27	1.63564	0.696	0.183	2.72545e-23	2	2
356	ENSGALG00000052907				2.29761234941746e-28	1.56752	0.804	0.232	3.87791e-24	2	2
22	ENSGALG00000002845	CTNNA3	CTNNA3	catenin alpha 3 [Source:NCBI gene;Acc:423648]	7.44326604070496e-15	1.53605	0.441	0.119	1.25627e-10	2	4;2
306	ENSGALG00000038936	TMEM182	TMEM182	transmembrane protein 182 [Source:NCBI gene;Acc:418721]	1.02864505308146e-28	1.52789	0.657	0.131	1.73615e-24	2	2;3
118	ENSGALG00000010902	CERS6	CERS6	ceramide synthase 6 [Source:NCBI gene;Acc:771503]	7.74426681600967e-22	1.52753	0.48	0.089	1.30708e-17	2	2
34	ENSGALG00000004286	COL13A1	COL13A1	collagen type XIII alpha 1 chain [Source:NCBI gene;Acc:769037]	8.39529870463895e-32	1.52295	0.696	0.133	1.41696e-27	2	2
351	ENSGALG00000051554				5.00924616303582e-30	1.51951	0.657	0.121	8.45461e-26	2	2
180	ENSGALG00000014711	PLPP1	PLPP1	phospholipid phosphatase 1 [Source:NCBI gene;Acc:427138]	6.67876159654962e-17	1.50941	0.52	0.151	1.12724e-12	2	2
29	ENSGALG00000003886	SGCD	SGCD	sarcoglycan delta [Source:NCBI gene;Acc:416251]	1.2032104521146e-19	1.508	0.627	0.21	2.03078e-15	2	2
1	ENSGALG00000000234	EPB41L4A	EPB41L4A	erythrocyte membrane protein band 4.1 like 4A [Source:NCBI gene;Acc:415608]	1.54823852647821e-23	1.4812	0.686	0.188	2.61312e-19	2	2
59	ENSGALG00000006048	FAM64A / PIMREG	FAM64A / PIMREG	family with sequence similarity 64 member A [Source:NCBI gene;Acc:417685]	1.1416488565963e-26	1.48003	0.569	0.106	1.92687e-22	2	2
219	ENSGALG00000017204	SESN3	SESN3	sestrin 3 [Source:NCBI gene;Acc:428089]	2.94530444671458e-19	1.47022	0.559	0.151	4.97108e-15	2	2
191	ENSGALG00000015084	IGSF11	IGSF11	immunoglobulin superfamily member 11 [Source:NCBI gene;Acc:418346]	6.97394840747298e-22	1.45892	0.451	0.072	1.17706e-17	2	2
357	ENSGALG00000053046				5.37082960349218e-25	1.45815	0.725	0.2	9.06489e-21	2	2
124	ENSGALG00000011086	ACTA1	ACTA1	actin alpha 1, skeletal muscle [Source:NCBI gene;Acc:421534]	8.99288965787071e-13	1.44416	0.451	0.143	1.51782e-08	2	2
352	ENSGALG00000052240	BTN1	BTN1	B-butyrophilin 1 [Source:NCBI gene;Acc:768783]	1.10547551914418e-23	1.4355	0.765	0.24	1.86582e-19	2	2
160	ENSGALG00000013149	MOCOS	MOCOS	molybdenum cofactor sulfurase [Source:NCBI gene;Acc:420964]	8.44469503910873e-20	1.41746	0.422	0.074	1.4253e-15	2	2
245	ENSGALG00000029322	FBXO39	FBXO39	F-box protein 39 [Source:NCBI gene;Acc:776097]	1.12024478662286e-22	1.38172	0.716	0.225	1.89075e-18	2	2
337	ENSGALG00000044299	CFAP92	CFAP92	KIAA1257 [Source:NCBI gene;Acc:100857401]	1.09563372503129e-25	1.35546	0.598	0.111	1.84921e-21	2	4;2
228	ENSGALG00000023584	TAFA5	TAFA5	family with sequence similarity 19 member A5, C-C motif chemokine like [Source:NCBI gene;Acc:768638]	5.98684386970356e-10	1.34852	0.5	0.21	1.01046e-05	2	2
261	ENSGALG00000031284	PTPRM	PTPRM	protein tyrosine phosphatase, receptor type M [Source:NCBI gene;Acc:421049]	7.16668952982254e-11	1.3284	0.51	0.21	1.20959e-06	2	2
14	ENSGALG00000002125	TMOD1	TMOD1	tropomodulin 1 [Source:NCBI gene;Acc:395883]	2.36715842301602e-23	1.31806	0.471	0.077	3.99529e-19	2	2
119	ENSGALG00000010930	STK39	STK39	serine/threonine kinase 39 [Source:NCBI gene;Acc:101751124]	3.09514287490739e-18	1.3154	0.618	0.19	5.22398e-14	2	2
71	ENSGALG00000006871	SLCO3A1	SLCO3A1	solute carrier organic anion transporter family member 3A1 [Source:NCBI gene;Acc:415504]	1.21757076592727e-20	1.3087	0.422	0.067	2.05502e-16	2	2
60	ENSGALG00000006064	TEKT1	TEKT1	tektin 1 [Source:NCBI gene;Acc:417686]	4.1142173817688e-22	1.30766	0.431	0.064	6.94398e-18	2	2
222	ENSGALG00000019622	TRIM71	TRIM71	tripartite motif containing 71 [Source:NCBI gene;Acc:428445]	6.60789192099385e-14	1.30476	0.5	0.158	1.11528e-09	2	2
33	ENSGALG00000004155	MYOM3	MYOM3	myomesin 3 [Source:NCBI gene;Acc:419690]	4.0851022734145e-15	1.29466	0.608	0.217	6.89484e-11	2	4;2
148	ENSGALG00000012211	PDLIM5	PDLIM5	PDZ and LIM domain 5 [Source:NCBI gene;Acc:422699]	1.12215641866468e-16	1.27208	0.559	0.175	1.89398e-12	2	2
116	ENSGALG00000010837	ASB5	ASB5	ankyrin repeat and SOCS box containing 5 [Source:NCBI gene;Acc:422572]	2.66100017826099e-21	1.26552	0.598	0.151	4.49124e-17	2	2
137	ENSGALG00000011511	CKB	CKB	creatine kinase B [Source:NCBI gene;Acc:396248]	2.14006482908716e-14	1.25227	0.549	0.2	3.612e-10	2	2
167	ENSGALG00000013537	TPM3	TPM3	tropomyosin 3 [Source:NCBI gene;Acc:770103]	2.21910014638076e-09	1.24535	0.51	0.232	3.7454e-05	2	2
341	ENSGALG00000047464	FBXL22	FBXL22	F-box and leucine rich repeat protein 22 [Source:HGNC Symbol;Acc:HGNC:27537]	1.25176634815886e-18	1.22972	0.667	0.23	2.11273e-14	2	2
3	ENSGALG00000000336	PPP1R12B	PPP1R12B	protein phosphatase 1 regulatory subunit 12B [Source:HGNC Symbol;Acc:HGNC:7619]	5.64285761181619e-18	1.22191	0.549	0.158	9.52402e-14	2	2;3
324	ENSGALG00000042534	NFATC1	NFATC1	nuclear factor of activated T-cells 1 [Source:NCBI gene;Acc:420815]	4.16239578999675e-20	1.21587	0.588	0.153	7.02529e-16	2	2;4
235	ENSGALG00000027365	HIVEP3	HIVEP3	human immunodeficiency virus type I enhancer binding protein 3 [Source:NCBI gene;Acc:428208]	5.98212453599105e-19	1.21454	0.451	0.091	1.00966e-14	2	2
141	ENSGALG00000011581	KIF26A	KIF26A	kinesin family member 26A [Source:NCBI gene;Acc:423489]	1.05624064662595e-12	1.19171	0.451	0.138	1.78272e-08	2	4;2
31	ENSGALG00000003925	MYPN	MYPN	myopalladin [Source:NCBI gene;Acc:423684]	2.46280219075165e-22	1.18858	0.569	0.114	4.15672e-18	2	4;2
318	ENSGALG00000040275	RCSD1	RCSD1	RCSD domain containing 1 [Source:NCBI gene;Acc:418443]	1.24459833216825e-21	1.18561	0.422	0.062	2.10063e-17	2	2
41	ENSGALG00000005207	SYNPO2L	SYNPO2L	synaptopodin 2 like [Source:NCBI gene;Acc:423743]	2.67430796822338e-23	1.17933	0.686	0.173	4.5137e-19	2	2;3;4
359	ENSGALG00000053246	OCM2	OCM2	oncomodulin 2 [Source:NCBI gene;Acc:396531]	2.98588153344059e-13	1.17694	0.48	0.153	5.03957e-09	2	3;2
183	ENSGALG00000014935	GREB1L	GREB1L	GREB1 like retinoic acid receptor coactivator [Source:NCBI gene;Acc:421064]	1.19316135125265e-15	1.17163	0.5	0.138	2.01382e-11	2	2
329	ENSGALG00000043044	IL1R1	IL1R1	interleukin 1 receptor type 1 [Source:NCBI gene;Acc:396481]	1.5959164632405e-13	1.15819	0.402	0.104	2.69359e-09	2	2;4
28	ENSGALG00000003805	PRKG1	PRKG1	protein kinase, cGMP-dependent, type I [Source:NCBI gene;Acc:423682]	2.75375775121821e-13	1.12198	0.578	0.212	4.64779e-09	2	2
91	ENSGALG00000008914	NRAP	NRAP	nebulin-related anchoring protein [Source:NCBI gene;Acc:423899]	4.20361444594559e-16	1.11504	0.402	0.079	7.09486e-12	2	4;2
316	ENSGALG00000040028	GLB1	GLB1	galactosidase beta 1 [Source:NCBI gene;Acc:420720]	4.95654215225283e-15	1.11145	0.412	0.096	8.36565e-11	2	2
339	ENSGALG00000045305				9.78218023883814e-19	1.10814	0.412	0.074	1.65104e-14	2	2
227	ENSGALG00000022874	RAB31	RAB31	RAB31, member RAS oncogene family [Source:NCBI gene;Acc:430750]	1.4962199089075e-09	1.09987	0.48	0.198	2.52532e-05	2	2
314	ENSGALG00000039983	EEPD1	EEPD1	endonuclease/exonuclease/phosphatase family domain containing 1 [Source:NCBI gene;Acc:420740]	1.95916560888991e-15	1.08874	0.598	0.195	3.30668e-11	2	2;3
103	ENSGALG00000009556	PRICKLE1	PRICKLE1	prickle planar cell polarity protein 1 [Source:NCBI gene;Acc:417793]	3.3306789830438e-07	1.07295	0.412	0.2	0.00562152	2	2
343	ENSGALG00000047652				7.28750928270591e-14	1.06153	0.588	0.202	1.22999e-09	2	2;3
321	ENSGALG00000041644	ATP11A	ATP11A	ATPase phospholipid transporting 11A [Source:NCBI gene;Acc:418749]	1.56546151402445e-12	1.0555	0.51	0.175	2.64219e-08	2	2
56	ENSGALG00000006025	XIRP1	XIRP1	xin actin binding repeat containing 1 [Source:NCBI gene;Acc:374266]	8.67509712717788e-17	1.05279	0.598	0.173	1.46418e-12	2	4;2;3
89	ENSGALG00000008909	USP13	USP13	ubiquitin specific peptidase 13 (isopeptidase T-3) [Source:NCBI gene;Acc:429286]	1.0288127527495e-14	1.05225	0.461	0.126	1.73643e-10	2	2
54	ENSGALG00000005992	PDE8A	PDE8A	phosphodiesterase 8A [Source:NCBI gene;Acc:415455]	1.16226270989752e-11	1.04862	0.51	0.18	1.96167e-07	2	2
96	ENSGALG00000009081	ZNF106	ZNF106	zinc finger protein 106 [Source:NCBI gene;Acc:423234]	2.36880067965438e-10	1.03053	0.5	0.193	3.99806e-06	2	2
83	ENSGALG00000008237	GRAMD2B	GRAMD2B	GRAM domain containing 3 [Source:NCBI gene;Acc:426813]	1.94135459302036e-11	1.01635	0.559	0.227	3.27662e-07	2	4;2
236	ENSGALG00000027397				5.60612725626405e-13	1.01308	0.48	0.151	9.46202e-09	2	2
242	ENSGALG00000028612	MYH1G	MYH1G	myosin, heavy chain 1G, skeletal muscle (similar to human myosin, heavy chain 1, skeletal muscle, adult) [Source:NCBI gene;Acc:427789]	3.87769864112054e-14	1.01226	0.5	0.143	6.54478e-10	2	4;2
159	ENSGALG00000013135	GALNT1	GALNT1	polypeptide N-acetylgalactosaminyltransferase 1 [Source:NCBI gene;Acc:420955]	3.54370774495914e-08	1.01056	0.461	0.21	0.000598107	2	2
72	ENSGALG00000007000	NR2F2	NR2F2	nuclear receptor subfamily 2 group F member 2 [Source:NCBI gene;Acc:386585]	4.44457560660649e-13	1.00367	0.471	0.141	7.50155e-09	2	2
122	ENSGALG00000010988	PALS2	PALS2	membrane palmitoylated protein 6 [Source:NCBI gene;Acc:420622]	8.63637506051686e-10	0.978267	0.412	0.143	1.45765e-05	2	3;2
310	ENSGALG00000039452	GJA5	GJA5	gap junction protein alpha 5 [Source:NCBI gene;Acc:396502]	2.85812811252951e-14	0.930065	0.52	0.151	4.82395e-10	2	2;4
171	ENSGALG00000013780	AIG1	AIG1	androgen induced 1 [Source:NCBI gene;Acc:421671]	9.13373063214999e-12	0.913405	0.412	0.119	1.54159e-07	2	2;3
131	ENSGALG00000011248	PLCL2	PLCL2	phospholipase C like 2 [Source:NCBI gene;Acc:420645]	9.87277212140679e-11	0.896215	0.588	0.249	1.66633e-06	2	2
263	ENSGALG00000031424	SDC2	SDC2	syndecan 2 [Source:NCBI gene;Acc:374102]	2.34167710998385e-08	0.873733	0.412	0.163	0.000395228	2	2
133	ENSGALG00000011285	NUDT4	NUDT4	nudix hydrolase 4 [Source:NCBI gene;Acc:417897]	3.90702716186534e-08	0.845577	0.412	0.168	0.000659428	2	2
128	ENSGALG00000011242	OBSL1	OBSL1	obscurin like 1 [Source:NCBI gene;Acc:424198]	4.61963632078613e-11	0.799501	0.471	0.16	7.79702e-07	2	2;4;3
76	ENSGALG00000007906	CHRNG	CHRNG	cholinergic receptor nicotinic gamma subunit [Source:NCBI gene;Acc:429151]	2.52451059302864e-11	0.78972	0.412	0.119	4.26087e-07	2	2;3
45	ENSGALG00000005419	ERC2	ERC2	ELKS/RAB6-interacting/CAST family member 2 [Source:NCBI gene;Acc:769533]	1.82564389377615e-09	0.78532	0.461	0.173	3.08132e-05	2	4;2
194	ENSGALG00000015109	TJP2	TJP2	tight junction protein 2 [Source:NCBI gene;Acc:395751]	2.44180069679683e-09	0.745732	0.441	0.158	4.12127e-05	2	3;2
338	ENSGALG00000045218	MYO18B	MYO18B	myosin XVIIIB [Source:NCBI gene;Acc:416905]	1.60741257622231e-13	0.729759	0.52	0.156	2.71299e-09	2	2
223	ENSGALG00000020251	FNIP2	FNIP2	folliculin interacting protein 2 [Source:NCBI gene;Acc:422417]	1.83217857266473e-06	0.651583	0.441	0.205	0.0309235	2	2
175	ENSGALG00000014201	PARVB	PARVB	parvin beta [Source:NCBI gene;Acc:418235]	9.1539625495831e-07	0.651163	0.49	0.244	0.0154501	2	2
2	ENSGALG00000000244	CAMK4	CAMK4	calcium/calmodulin dependent protein kinase IV [Source:NCBI gene;Acc:723973]	7.56249562543971e-09	0.630852	0.461	0.188	0.00012764	2	2
229	ENSGALG00000024488	CD99	CD99	CD99 molecule (Xg blood group) [Source:NCBI gene;Acc:418662]	4.40439895504865e-10	0.628918	0.471	0.165	7.43374e-06	2	2
211	ENSGALG00000016457	TRIB2	TRIB2	tribbles pseudokinase 2 [Source:NCBI gene;Acc:378919]	1.34006314268684e-07	0.61474	0.51	0.235	0.00226176	2	3;2
278	ENSGALG00000034250	HS6ST2	HS6ST2	heparan sulfate 6-O-sulfotransferase 2 [Source:NCBI gene;Acc:395150]	2.2040414227594e-07	0.549629	0.431	0.18	0.00371998	2	2
93	ENSGALG00000009024	CLIP4	CLIP4	CAP-Gly domain containing linker protein family member 4 [Source:NCBI gene;Acc:428556]	2.08964073303287e-06	0.54056	0.461	0.207	0.035269	2	2
52	ENSGALG00000005806	KIF24	KIF24	kinesin family member 24 [Source:NCBI gene;Acc:427398]	1.17456606730954e-06	0.452729	0.422	0.18	0.0198243	2	4;2
11	ENSGALG00000001690	GABRB2	GABRB2	gamma-aminobutyric acid type A receptor beta2 subunit [Source:NCBI gene;Acc:414890]	2.4992005010061e-30	2.73076	0.75	0.14	4.21815e-26	3	3
203	ENSGALG00000015729	LPAR1	LPAR1	lysophosphatidic acid receptor 1 [Source:NCBI gene;Acc:427339]	1.19444903423389e-29	2.55544	0.821	0.188	2.01599e-25	3	3
166	ENSGALG00000013427	SORBS2	SORBS2	sorbin and SH3 domain containing 2 [Source:NCBI gene;Acc:422719]	2.4702969371823e-23	2.36069	0.821	0.246	4.16937e-19	3	3
334	ENSGALG00000043584				2.3315323580862e-19	2.22203	0.607	0.133	3.93516e-15	3	3
289	ENSGALG00000035799	SHISA9	SHISA9	shisa family member 9 [Source:HGNC Symbol;Acc:HGNC:37231]	8.58619967361336e-18	2.04509	0.679	0.197	1.44918e-13	3	4;3
234	ENSGALG00000027323	MYH1D	MYH1D	myosin, heavy chain 1D, skeletal muscle (similar to human myosin, heavy chain 1, skeletal muscle, adult) [Source:NCBI gene;Acc:417306]	4.37097368172709e-21	1.98697	0.821	0.237	7.37733e-17	3	2;3
272	ENSGALG00000033328	PACS2	PACS2	phosphofurin acidic cluster sorting protein 2 [Source:NCBI gene;Acc:424375]	1.71220745568483e-20	1.91963	0.768	0.235	2.88986e-16	3	3
169	ENSGALG00000013624	FAM65B	FAM65B	family with sequence similarity 65, member B [Source:NCBI gene;Acc:421003]	4.25551502215748e-24	1.74923	0.607	0.1	7.18246e-20	3	3
27	ENSGALG00000003712	RAPGEF1	RAPGEF1	Rap guanine nucleotide exchange factor 1 [Source:NCBI gene;Acc:417173]	3.2472257895955e-22	1.74045	0.821	0.237	5.48067e-18	3	3
142	ENSGALG00000011680	EPHA5	EPHA5	EPH receptor A5 [Source:NCBI gene;Acc:395997]	1.01565834143945e-12	1.71124	0.518	0.149	1.71423e-08	3	3
307	ENSGALG00000038936	TMEM182	TMEM182	transmembrane protein 182 [Source:NCBI gene;Acc:418721]	1.99925652224137e-18	1.62964	0.696	0.18	3.37435e-14	3	2;3
202	ENSGALG00000015704	TXN	TXN	thioredoxin [Source:NCBI gene;Acc:396437]	3.35428361644927e-10	1.59829	0.589	0.242	5.66136e-06	3	3
79	ENSGALG00000008148	MYBPC3	MYBPC3	myosin binding protein C, cardiac [Source:NCBI gene;Acc:396013]	3.59889030313307e-21	1.59461	0.821	0.204	6.07421e-17	3	3;2
319	ENSGALG00000040444	SEMA3C	SEMA3C	semaphorin 3C [Source:NCBI gene;Acc:374090]	4.72283937059005e-10	1.59271	0.589	0.226	7.97121e-06	3	3
344	ENSGALG00000047652				9.63843716287508e-19	1.57487	0.75	0.222	1.62678e-14	3	2;3
25	ENSGALG00000003168	MTMR12	MTMR12	myotubularin related protein 12 [Source:NCBI gene;Acc:427423]	9.41383760345745e-21	1.55805	0.768	0.206	1.58887e-16	3	3
100	ENSGALG00000009512	TFPI2	TFPI2	tissue factor pathway inhibitor 2 [Source:NCBI gene;Acc:420561]	9.35209076763579e-21	1.53996	0.411	0.044	1.57845e-16	3	3
189	ENSGALG00000015077	ARHGAP31	ARHGAP31	Rho GTPase activating protein 31 [Source:HGNC Symbol;Acc:HGNC:29216]	9.98271896627332e-16	1.53519	0.518	0.113	1.68488e-11	3	3
121	ENSGALG00000010988	PALS2	PALS2	membrane palmitoylated protein 6 [Source:NCBI gene;Acc:420622]	7.32318284354769e-17	1.52655	0.607	0.146	1.23601e-12	3	3;2
125	ENSGALG00000011170	WIPF3	WIPF3	WAS/WASL interacting protein family member 3 [Source:NCBI gene;Acc:420634]	9.04600628278443e-18	1.51169	0.75	0.22	1.52678e-13	3	3;1
130	ENSGALG00000011242	OBSL1	OBSL1	obscurin like 1 [Source:NCBI gene;Acc:424198]	4.22139811677692e-16	1.49907	0.643	0.171	7.12488e-12	3	2;4;3
149	ENSGALG00000012265	MICALL1	MICALL1	MICAL like 1 [Source:NCBI gene;Acc:418032]	1.69799618930144e-15	1.47565	0.589	0.162	2.86588e-11	3	3
315	ENSGALG00000039983	EEPD1	EEPD1	endonuclease/exonuclease/phosphatase family domain containing 1 [Source:NCBI gene;Acc:420740]	2.42782085465431e-13	1.44866	0.661	0.228	4.09768e-09	3	2;3
226	ENSGALG00000022871	HHLA2	HHLA2	HERV-H LTR-associating 2 [Source:NCBI gene;Acc:107054979]	3.43833007961674e-14	1.42654	0.589	0.16	5.80321e-10	3	3
87	ENSGALG00000008896	PPP1R1C	PPP1R1C	protein phosphatase 1 regulatory inhibitor subunit 1C [Source:NCBI gene;Acc:424117]	1.74822704471166e-13	1.41676	0.446	0.093	2.95066e-09	3	3;4
232	ENSGALG00000026811	SHB	SHB	SH2 domain containing adaptor protein B [Source:NCBI gene;Acc:427280]	3.16044739774378e-12	1.37796	0.5	0.144	5.3342e-08	3	3
302	ENSGALG00000037829	LOXHD1	LOXHD1	lipoxygenase homology domains 1 [Source:NCBI gene;Acc:427648]	3.82047489928062e-15	1.3516	0.5	0.104	6.4482e-11	3	3
210	ENSGALG00000016457	TRIB2	TRIB2	tribbles pseudokinase 2 [Source:NCBI gene;Acc:378919]	2.05742119660257e-11	1.342	0.643	0.246	3.47252e-07	3	3;2
57	ENSGALG00000006025	XIRP1	XIRP1	xin actin binding repeat containing 1 [Source:NCBI gene;Acc:374266]	2.89671022390574e-11	1.3406	0.607	0.215	4.88907e-07	3	4;2;3
193	ENSGALG00000015109	TJP2	TJP2	tight junction protein 2 [Source:NCBI gene;Acc:395751]	1.72951589798825e-08	1.33664	0.482	0.182	0.000291908	3	3;2
152	ENSGALG00000012691	ALDH1L2	ALDH1L2	aldehyde dehydrogenase 1 family member L2 [Source:NCBI gene;Acc:418078]	3.39973531875453e-11	1.2867	0.607	0.211	5.73807e-07	3	3
301	ENSGALG00000037540	PLEKHO1	PLEKHO1	pleckstrin homology domain containing O1 [Source:NCBI gene;Acc:426108]	3.23807127106662e-10	1.28663	0.571	0.213	5.46522e-06	3	3
358	ENSGALG00000053246	OCM2	OCM2	oncomodulin 2 [Source:NCBI gene;Acc:396531]	1.92333787197039e-14	1.28521	0.607	0.171	3.24621e-10	3	3;2
274	ENSGALG00000033510	ERBB3	ERBB3	erb-b2 receptor tyrosine kinase 3 [Source:NCBI gene;Acc:693245]	1.41173182814806e-14	1.26689	0.446	0.089	2.38272e-10	3	3
74	ENSGALG00000007218	MB21D2	MB21D2	Mab-21 domain containing 2 [Source:NCBI gene;Acc:424905]	2.701379498213e-09	1.21814	0.411	0.12	4.55939e-05	3	3
248	ENSGALG00000029968	GADD45B	GADD45B	growth arrest and DNA damage inducible beta [Source:NCBI gene;Acc:100859853]	3.36862353541823e-18	1.21206	0.554	0.106	5.68556e-14	3	3
267	ENSGALG00000032373	TACC2	TACC2	transforming acidic coiled-coil containing protein 2 [Source:NCBI gene;Acc:423939]	9.12701890835512e-12	1.20921	0.464	0.124	1.54046e-07	3	3
323	ENSGALG00000042020	CG-16	CG-16	galectin CG-16 [Source:NCBI gene;Acc:404269]	2.83215062880053e-09	1.15778	0.411	0.12	4.7801e-05	3	3
77	ENSGALG00000007906	CHRNG	CHRNG	cholinergic receptor nicotinic gamma subunit [Source:NCBI gene;Acc:429151]	2.39258203243648e-08	1.15294	0.429	0.146	0.00040382	3	2;3
247	ENSGALG00000029834	AIF1L	AIF1L	allograft inflammatory factor 1-like [Source:NCBI gene;Acc:417179]	3.67717468081283e-14	1.14044	0.464	0.095	6.20634e-10	3	3
42	ENSGALG00000005207	SYNPO2L	SYNPO2L	synaptopodin 2 like [Source:NCBI gene;Acc:423743]	7.0182501180507e-08	1.13981	0.554	0.242	0.00118454	3	2;3;4
19	ENSGALG00000002709	MYO1C	MYO1C	myosin IC [Source:NCBI gene;Acc:417555]	3.98629910847787e-09	1.11254	0.5	0.177	6.72808e-05	3	3
172	ENSGALG00000013780	AIG1	AIG1	androgen induced 1 [Source:NCBI gene;Acc:421671]	8.64060640749581e-10	1.10999	0.464	0.142	1.45836e-05	3	2;3
266	ENSGALG00000031960	LEF1	LEF1	lymphoid enhancer binding factor 1 [Source:NCBI gene;Acc:395865]	2.84787536328965e-09	1.06631	0.464	0.149	4.80664e-05	3	3
143	ENSGALG00000011687	AHNAK2	AHNAK2	AHNAK nucleoprotein 2 [Source:NCBI gene;Acc:100859120]	1.57950787866952e-12	1.06333	0.661	0.217	2.66589e-08	3	3
275	ENSGALG00000033626				2.52039894819457e-09	0.988469	0.518	0.177	4.25393e-05	3	3
292	ENSGALG00000036754	CHKA	CHKA	choline kinase alpha [Source:NCBI gene;Acc:423112]	6.15458452610137e-10	0.942344	0.625	0.208	1.03877e-05	3	3
349	ENSGALG00000051022				7.7562981941434e-10	0.937134	0.518	0.166	1.30911e-05	3	3;4
231	ENSGALG00000026081	RBM38	RBM38	RNA binding motif protein 38 [Source:NCBI gene;Acc:768866]	1.19645165181433e-08	0.904408	0.411	0.122	0.000201937	3	3
139	ENSGALG00000011566	GYPC	GYPC	glycophorin C (Gerbich blood group) [Source:NCBI gene;Acc:424230]	9.71496114529428e-07	0.854209	0.464	0.182	0.0163969	3	3
4	ENSGALG00000000336	PPP1R12B	PPP1R12B	protein phosphatase 1 regulatory subunit 12B [Source:HGNC Symbol;Acc:HGNC:7619]	1.12201883567188e-06	0.793104	0.5	0.204	0.0189374	3	2;3
332	ENSGALG00000043198	SPEG	SPEG	SPEG complex locus [Source:NCBI gene;Acc:429033]	1.19039001628115e-06	0.75759	0.536	0.233	0.0200914	3	2;3
225	ENSGALG00000021520	TMEM8C	TMEM8C	transmembrane protein 8C [Source:NCBI gene;Acc:777472]	5.03607335966249e-09	0.685096	0.446	0.122	8.49988e-05	3	1;3
188	ENSGALG00000015018	CASQ2	CASQ2	calsequestrin 2 [Source:NCBI gene;Acc:395198]	2.32954872414359e-06	0.62305	0.536	0.224	0.0393181	3	2;3
	ensembl_gene_id	external_gene_name	ultimate_gene_name	description	p_val	avg_log2FC	pct,1	pct,2	p_val_adj	cluster	Cluster_list_f2
303	ENSGALG00000038022	COL22A1	COL22A1	collagen type XXII alpha 1 chain [Source:NCBI gene;Acc:420315]	1.09361217765265e-54	5.25048	0.9	0.071	1.8458e-50	4	4
23	ENSGALG00000003126	ERBB4	ERBB4	erb-b2 receptor tyrosine kinase 4 [Source:NCBI gene;Acc:395671]	8.71941024700065e-53	4.63123	1	0.118	1.47166e-48	4	4
279	ENSGALG00000034493	DCLK3	DCLK3	doublecortin like kinase 3 [Source:NCBI gene;Acc:776499]	1.22255828828862e-54	4.08794	0.8	0.043	2.06343e-50	4	4
70	ENSGALG00000006864	COL24A1	COL24A1	collagen type XXIV alpha 1 chain [Source:NCBI gene;Acc:424526]	5.85512019661531e-33	3.67235	0.9	0.173	9.88227e-29	4	4
317	ENSGALG00000040114	PTPRZ1	PTPRZ1	protein tyrosine phosphatase, receptor type Z1 [Source:NCBI gene;Acc:396403]	1.28863444780106e-20	3.64353	0.425	0.043	2.17496e-16	4	4
277	ENSGALG00000034100	UACA	UACA	uveal autoantigen with coiled-coil domains and ankyrin repeats [Source:NCBI gene;Acc:415569]	3.73307107769019e-46	3.58921	0.8	0.062	6.30068e-42	4	4
299	ENSGALG00000037249	KCNQ5	KCNQ5	potassium voltage-gated channel subfamily Q member 5 [Source:NCBI gene;Acc:421866]	6.62715491051559e-27	3.51718	0.875	0.227	1.11853e-22	4	4
342	ENSGALG00000047491				2.17427714556243e-42	3.5077	0.75	0.058	3.66974e-38	4	4
168	ENSGALG00000013604	VIP	VIP	vasoactive intestinal peptide [Source:NCBI gene;Acc:396323]	6.8717054835717e-60	3.45568	0.8	0.032	1.15981e-55	4	4
156	ENSGALG00000012944	DENND5B	DENND5B	DENN domain containing 5B [Source:NCBI gene;Acc:418139]	2.57958284608197e-31	3.02483	0.85	0.148	4.35382e-27	4	4
135	ENSGALG00000011389	TRAF3	TRAF3	TNF receptor associated factor 3 [Source:NCBI gene;Acc:423471]	4.9431410535829e-19	3.02479	0.6	0.116	8.34303e-15	4	4
296	ENSGALG00000037138	KCNQ1	KCNQ1	potassium voltage-gated channel subfamily Q member 1 [Source:NCBI gene;Acc:423090]	2.7744212313029e-26	2.97457	0.425	0.026	4.68267e-22	4	4
32	ENSGALG00000004155	MYOM3	MYOM3	myomesin 3 [Source:NCBI gene;Acc:419690]	1.0807405424128e-26	2.7884	0.925	0.242	1.82407e-22	4	4;2
145	ENSGALG00000012004	PRSS12	PRSS12	protease, serine 12 [Source:NCBI gene;Acc:422685]	2.07517347033694e-33	2.7478	0.525	0.03	3.50248e-29	4	4
300	ENSGALG00000037387	CLSTN2	CLSTN2	calsyntenin 2 [Source:NCBI gene;Acc:424819]	6.50608177588713e-36	2.69611	0.75	0.075	1.0981e-31	4	4
268	ENSGALG00000033051	CAMK1D	CAMK1D	calcium/calmodulin dependent protein kinase ID [Source:NCBI gene;Acc:425522]	8.24685586246942e-25	2.66439	0.725	0.122	1.3919e-20	4	4
101	ENSGALG00000009514	NRCAM	NRCAM	neuronal cell adhesion molecule [Source:NCBI gene;Acc:396202]	2.50981254056525e-34	2.65508	0.825	0.111	4.23606e-30	4	4
243	ENSGALG00000029102	PXYLP1	PXYLP1	2-phosphoxylose phosphatase 1 [Source:NCBI gene;Acc:424815]	3.63293017646372e-33	2.63417	0.725	0.084	6.13166e-29	4	4
311	ENSGALG00000039452	GJA5	GJA5	gap junction protein alpha 5 [Source:NCBI gene;Acc:396502]	1.56864199165121e-32	2.60664	0.925	0.165	2.64755e-28	4	2;4
88	ENSGALG00000008896	PPP1R1C	PPP1R1C	protein phosphatase 1 regulatory inhibitor subunit 1C [Source:NCBI gene;Acc:424117]	1.1918111859307e-27	2.5681	0.675	0.086	2.01154e-23	4	3;4
66	ENSGALG00000006425	SLC6A6	SLC6A6	solute carrier family 6 member 6 [Source:NCBI gene;Acc:416041]	6.37775921804518e-10	2.40887	0.65	0.24	1.07644e-05	4	4
78	ENSGALG00000007993	DCX	DCX	doublecortin [Source:NCBI gene;Acc:374242]	6.68950698832106e-38	2.38949	0.75	0.069	1.12905e-33	4	4
7	ENSGALG00000000949	HBEGF	HBEGF	heparin binding EGF like growth factor [Source:NCBI gene;Acc:395654]	4.38526946158454e-59	2.38825	0.65	0.011	7.40146e-55	4	4
185	ENSGALG00000014999	MAP1B	MAP1B	microtubule associated protein 1B [Source:NCBI gene;Acc:396174]	2.84231910232186e-28	2.36872	0.925	0.193	4.79727e-24	4	4
284	ENSGALG00000035429	XKR4	XKR4	XK related 4 [Source:NCBI gene;Acc:100858171]	2.22564042234053e-16	2.33392	0.75	0.203	3.75644e-12	4	4
184	ENSGALG00000014995	PGM5	PGM5	phosphoglucomutase 5 [Source:NCBI gene;Acc:427215]	1.40174718299387e-27	2.30202	0.65	0.081	2.36587e-23	4	4
147	ENSGALG00000012155	EGF	EGF	epidermal growth factor [Source:NCBI gene;Acc:408035]	8.3990904625029e-53	2.22467	0.575	0.009	1.4176e-48	4	4
273	ENSGALG00000033471	CALD1	CALD1	caldesmon 1 [Source:NCBI gene;Acc:373965]	2.03243654257073e-15	2.14264	0.525	0.103	3.43035e-11	4	4
217	ENSGALG00000017050	SMAD9	SMAD9	SMAD family member 9 [Source:NCBI gene;Acc:395543]	6.63394403420241e-29	2.13302	0.5	0.034	1.11968e-24	4	4
90	ENSGALG00000008914	NRAP	NRAP	nebulin-related anchoring protein [Source:NCBI gene;Acc:423899]	2.81815872918673e-28	2.11219	0.725	0.094	4.75649e-24	4	4;2
197	ENSGALG00000015358	MYH15	MYH15	myosin, heavy chain 15 [Source:NCBI gene;Acc:395534]	3.14460851266935e-15	2.11075	0.525	0.094	5.30747e-11	4	4
249	ENSGALG00000030054	PTPRN2	PTPRN2	protein tyrosine phosphatase, receptor type N2 [Source:NCBI gene;Acc:420449]	7.79059938598612e-17	2.05489	0.525	0.084	1.3149e-12	4	4
63	ENSGALG00000006219	PRKAG2	PRKAG2	protein kinase AMP-activated non-catalytic subunit gamma 2 [Source:NCBI gene;Acc:420435]	1.2033986370535e-20	2.03646	0.85	0.244	2.0311e-16	4	4
312	ENSGALG00000039735	EML1	EML1	echinoderm microtubule associated protein like 1 [Source:NCBI gene;Acc:423452]	1.43762942489634e-31	2.03453	0.775	0.101	2.42643e-27	4	4
136	ENSGALG00000011473	RPS6KA2	RPS6KA2	ribosomal protein S6 kinase A2 [Source:NCBI gene;Acc:421570]	6.56348440245474e-26	2.00663	0.7	0.101	1.10778e-21	4	4
196	ENSGALG00000015348	ALCAM	ALCAM	activated leukocyte cell adhesion molecule [Source:NCBI gene;Acc:396092]	5.82694138564133e-16	1.98163	0.75	0.214	9.83471e-12	4	4
46	ENSGALG00000005448	MYL3	MYL3	myosin, light chain 3, alkali; ventricular, skeletal, slow [Source:NCBI gene;Acc:396067]	2.66511000784108e-14	1.97258	0.55	0.111	4.49817e-10	4	4
297	ENSGALG00000037160	SMAD7	SMAD7	SMAD family member 7 [Source:NCBI gene;Acc:429683]	1.58452289147608e-19	1.97056	0.675	0.128	2.67436e-15	4	4
106	ENSGALG00000009856	GNS	GNS	glucosamine (N-acetyl)-6-sulfatase [Source:NCBI gene;Acc:417829]	2.15560673454226e-26	1.95671	0.825	0.152	3.63823e-22	4	4
264	ENSGALG00000031652	AK5	AK5	adenylate kinase 5 [Source:NCBI gene;Acc:424555]	6.52017745398954e-27	1.95535	0.45	0.028	1.10048e-22	4	4
173	ENSGALG00000013892	MAP3K5	MAP3K5	mitogen-activated protein kinase kinase kinase 5 [Source:NCBI gene;Acc:421688]	2.21075666147983e-14	1.90631	0.625	0.158	3.73132e-10	4	4
305	ENSGALG00000038722	SORBS1	SORBS1	sorbin and SH3 domain containing 1 [Source:NCBI gene;Acc:423749]	8.96262198539123e-16	1.89602	0.55	0.101	1.51271e-11	4	4
246	ENSGALG00000029509	NECAB1	NECAB1	N-terminal EF-hand calcium binding protein 1 [Source:NCBI gene;Acc:420219]	1.26659326641584e-25	1.88597	0.55	0.054	2.13776e-21	4	4
44	ENSGALG00000005419	ERC2	ERC2	ELKS/RAB6-interacting/CAST family member 2 [Source:NCBI gene;Acc:769533]	3.70902461338202e-12	1.87065	0.65	0.195	6.26009e-08	4	4;2
283	ENSGALG00000035099	LRRN1	LRRN1	leucine rich repeat neuronal 1 [Source:NCBI gene;Acc:771599]	1.27093226514714e-28	1.83494	0.675	0.075	2.14508e-24	4	4
336	ENSGALG00000044299	CFAP92	CFAP92	KIAA1257 [Source:NCBI gene;Acc:100857401]	3.24443273602821e-15	1.83112	0.675	0.169	5.47595e-11	4	4;2
6	ENSGALG00000000761	TSKU	TSKU	tsukushi, small leucine rich proteoglycan [Source:NCBI gene;Acc:419088]	6.12523174613921e-15	1.81907	0.6	0.137	1.03382e-10	4	4
75	ENSGALG00000007278	GRIN2A	GRIN2A	glutamate ionotropic receptor NMDA type subunit 2A [Source:NCBI gene;Acc:427678]	2.00437854024528e-13	1.81849	0.5	0.103	3.38299e-09	4	4
212	ENSGALG00000016500	FKBP1B	FKBP1B	FK506 binding protein 1B [Source:NCBI gene;Acc:395254]	1.08314928872552e-19	1.80956	0.725	0.154	1.82814e-15	4	4
86	ENSGALG00000008850	TTLL7	TTLL7	tubulin tyrosine ligase like 7 [Source:NCBI gene;Acc:424543]	9.33067771424891e-24	1.78433	0.85	0.167	1.57483e-19	4	4
230	ENSGALG00000025748	FGF9	FGF9	fibroblast growth factor 9 [Source:NCBI gene;Acc:378917]	7.49283095014063e-15	1.7843	0.725	0.201	1.26464e-10	4	4
150	ENSGALG00000012362	THSD7B	THSD7B	thrombospondin type 1 domain containing 7B [Source:NCBI gene;Acc:424297]	1.75570156361703e-08	1.77837	0.575	0.206	0.000296327	4	4
195	ENSGALG00000015256	PAM	PAM	peptidylglycine alpha-amidating monooxygenase [Source:NCBI gene;Acc:427274]	8.82484622471358e-07	1.77096	0.55	0.208	0.0148946	4	4
177	ENSGALG00000014668	MCTP1	MCTP1	multiple C2 and transmembrane domain containing 1 [Source:NCBI gene;Acc:427113]	1.19965045598259e-10	1.76599	0.6	0.191	2.02477e-06	4	2;4
65	ENSGALG00000006401	OSBPL5	OSBPL5	oxysterol binding protein like 5 [Source:NCBI gene;Acc:770816]	3.13962830346488e-21	1.76093	0.775	0.163	5.29906e-17	4	4
192	ENSGALG00000015086	OSBPL1A	OSBPL1A	oxysterol binding protein like 1A [Source:NCBI gene;Acc:421079]	1.01299549460271e-19	1.7414	0.7	0.137	1.70973e-15	4	4
82	ENSGALG00000008237	GRAMD2B	GRAMD2B	GRAM domain containing 3 [Source:NCBI gene;Acc:426813]	5.10100970213175e-18	1.70315	0.85	0.246	8.60948e-14	4	4;2
348	ENSGALG00000050983				2.26128313080765e-17	1.67807	0.775	0.199	3.81659e-13	4	4
288	ENSGALG00000035799	SHISA9	SHISA9	shisa family member 9 [Source:HGNC Symbol;Acc:HGNC:37231]	5.55600885189745e-09	1.67478	0.6	0.221	9.37743e-05	4	4;3
155	ENSGALG00000012934	BICD1	BICD1	BICD cargo adaptor 1 [Source:NCBI gene;Acc:427919]	2.89064516382315e-16	1.6571	0.575	0.111	4.87883e-12	4	4
92	ENSGALG00000009002	CPED1	CPED1	cadherin-like and PC-esterase domain containing 1 [Source:NCBI gene;Acc:417761]	2.40420408232809e-11	1.646	0.425	0.088	4.05782e-07	4	4
26	ENSGALG00000003550	ARHGAP40	ARHGAP40	Rho GTPase activating protein 40 [Source:NCBI gene;Acc:419168]	1.61523900236566e-23	1.64434	0.6	0.077	2.7262e-19	4	4
333	ENSGALG00000043555	NPNT	NPNT	nephronectin [Source:NCBI gene;Acc:422535]	2.99904488931249e-13	1.60298	0.675	0.193	5.06179e-09	4	4
30	ENSGALG00000003925	MYPN	MYPN	myopalladin [Source:NCBI gene;Acc:423684]	1.27109761613007e-14	1.58033	0.65	0.167	2.14536e-10	4	4;2
241	ENSGALG00000028612	MYH1G	MYH1G	myosin, heavy chain 1G, skeletal muscle (similar to human myosin, heavy chain 1, skeletal muscle, adult) [Source:NCBI gene;Acc:427789]	5.4138234659634e-08	1.57582	0.525	0.188	0.000913745	4	4;2
109	ENSGALG00000010158	KANK1	KANK1	KN motif and ankyrin repeat domains 1 [Source:NCBI gene;Acc:395475]	1.14225044116327e-10	1.5545	0.6	0.18	1.92789e-06	4	4
204	ENSGALG00000015822	MAP3K7CL	MAP3K7CL	MAP3K7 C-terminal like [Source:NCBI gene;Acc:418487]	1.40739825201409e-23	1.53502	0.5	0.045	2.37541e-19	4	4
38	ENSGALG00000005024	EFCC1	EFCC1	EF-hand and coiled-coil domain containing 1 [Source:NCBI gene;Acc:415972]	3.31221516493582e-19	1.52074	0.625	0.105	5.59036e-15	4	4
108	ENSGALG00000010145	MDGA1	MDGA1	MAM domain containing glycosylphosphatidylinositol anchor 1 [Source:NCBI gene;Acc:421431]	2.05210743952363e-23	1.51817	0.45	0.036	3.46355e-19	4	4
40	ENSGALG00000005076	GUCY1B4	GUCY1B4	guanylate cyclase 1, soluble, beta 4 [Source:NCBI gene;Acc:429128]	6.09246993152112e-38	1.48962	0.475	0.013	1.02829e-33	4	4
218	ENSGALG00000017075	FRY	FRY	FRY microtubule binding protein [Source:NCBI gene;Acc:418915]	7.62115290938049e-16	1.4845	0.575	0.107	1.2863e-11	4	4
55	ENSGALG00000006025	XIRP1	XIRP1	xin actin binding repeat containing 1 [Source:NCBI gene;Acc:374266]	9.02904700807261e-18	1.45109	0.825	0.21	1.52392e-13	4	4;2;3
254	ENSGALG00000030626	FZD6	FZD6	frizzled class receptor 6 [Source:NCBI gene;Acc:378788]	2.76775494923714e-15	1.42027	0.6	0.131	4.67142e-11	4	4
327	ENSGALG00000042784	TPPP	TPPP	tubulin polymerization promoting protein [Source:NCBI gene;Acc:420800]	1.49512868089094e-14	1.41979	0.825	0.246	2.52348e-10	4	2;4
51	ENSGALG00000005806	KIF24	KIF24	kinesin family member 24 [Source:NCBI gene;Acc:427398]	1.14975740927645e-07	1.4075	0.55	0.201	0.00194056	4	4;2
157	ENSGALG00000012975	IQSEC3	IQSEC3	IQ motif and Sec7 domain 3 [Source:NCBI gene;Acc:418146]	7.42660504466455e-17	1.40344	0.45	0.058	1.25346e-12	4	4
127	ENSGALG00000011202	COLQ	COLQ	collagen like tail subunit of asymmetric acetylcholinesterase [Source:HGNC Symbol;Acc:HGNC:2226]	1.38848871726724e-23	1.40098	0.475	0.041	2.34349e-19	4	4
16	ENSGALG00000002371	RUSC2	RUSC2	RUN and SH3 domain containing 2 [Source:NCBI gene;Acc:431657]	6.59224660167374e-20	1.34908	0.6	0.09	1.11264e-15	4	4
350	ENSGALG00000051022				2.17534454725519e-09	1.33939	0.575	0.173	3.67155e-05	4	3;4
287	ENSGALG00000035602	ZNF536	ZNF536	zinc finger protein 536 [Source:NCBI gene;Acc:415761]	2.67091230170189e-09	1.29336	0.575	0.18	4.50797e-05	4	4
120	ENSGALG00000010960	GALNT3	GALNT3	polypeptide N-acetylgalactosaminyltransferase 3 [Source:NCBI gene;Acc:424177]	5.25489566389022e-16	1.28825	0.425	0.054	8.86921e-12	4	4
117	ENSGALG00000010847	VEGFC	VEGFC	vascular endothelial growth factor C [Source:NCBI gene;Acc:422573]	4.44734824975424e-10	1.28108	0.525	0.137	7.50623e-06	4	4
330	ENSGALG00000043044	IL1R1	IL1R1	interleukin 1 receptor type 1 [Source:NCBI gene;Acc:396481]	2.76790789283338e-08	1.28029	0.475	0.137	0.000467167	4	2;4
36	ENSGALG00000004620	LAMC1	LAMC1	laminin subunit gamma 1 [Source:NCBI gene;Acc:424442]	4.30865011254665e-09	1.26544	0.55	0.18	7.27214e-05	4	4
325	ENSGALG00000042534	NFATC1	NFATC1	nuclear factor of activated T-cells 1 [Source:NCBI gene;Acc:420815]	5.76901492317897e-08	1.26285	0.6	0.21	0.000973694	4	2;4
286	ENSGALG00000035535	GYG1	GYG1	glycogenin 1 [Source:NCBI gene;Acc:425050]	6.31892071079523e-12	1.23793	0.6	0.165	1.06651e-07	4	4
113	ENSGALG00000010663	TTC8	TTC8	tetratricopeptide repeat domain 8 [Source:NCBI gene;Acc:423401]	4.05110441740758e-15	1.22567	0.425	0.06	6.83745e-11	4	4
262	ENSGALG00000031305	FAM13C	FAM13C	family with sequence similarity 13 member C [Source:NCBI gene;Acc:423602]	4.95217218236854e-16	1.2217	0.55	0.09	8.35828e-12	4	4
252	ENSGALG00000030542	SEMA6D	SEMA6D	semaphorin 6D [Source:NCBI gene;Acc:415430]	1.84152771179528e-07	1.21935	0.6	0.223	0.00310813	4	4
313	ENSGALG00000039977	MYH1B	MYH1B	Gallus gallus myosin, heavy chain 1G, skeletal muscle (similar to human myosin, heavy chain 1, skeletal muscle, adult) (MYH1G), mRNA. [Source:RefSeq mRNA;Acc:NM_001319016]	7.05949062194323e-08	1.21355	0.475	0.135	0.0011915	4	4
62	ENSGALG00000006121	PIK3C2A	PIK3C2A	phosphatidylinositol-4-phosphate 3-kinase catalytic subunit type 2 alpha [Source:NCBI gene;Acc:423070]	1.05883717329986e-07	1.17532	0.575	0.212	0.00178711	4	4
282	ENSGALG00000035016	ID2	ID2	inhibitor of DNA binding 2, HLH protein [Source:NCBI gene;Acc:395852]	4.34996982748042e-09	1.15835	0.55	0.18	7.34188e-05	4	4
271	ENSGALG00000033293	ACAP3	ACAP3	ArfGAP with coiled-coil, ankyrin repeat and PH domains 3 [Source:NCBI gene;Acc:419420]	2.89944155416504e-08	1.15729	0.55	0.178	0.000489368	4	4
111	ENSGALG00000010347	CCNG2	CCNG2	cyclin G2 [Source:NCBI gene;Acc:422512]	5.7438888914012e-09	1.1364	0.45	0.116	9.69454e-05	4	4
250	ENSGALG00000030175	FBXL2	FBXL2	F-box and leucine rich repeat protein 2 [Source:NCBI gene;Acc:420722]	1.26683611806492e-10	1.1206	0.65	0.201	2.13817e-06	4	4
98	ENSGALG00000009279	SFMBT2	SFMBT2	Scm-like with four mbt domains 2 [Source:NCBI gene;Acc:425485]	4.1931358891139e-17	1.0736	0.55	0.086	7.07717e-13	4	4
140	ENSGALG00000011581	KIF26A	KIF26A	kinesin family member 26A [Source:NCBI gene;Acc:423489]	8.09800212695319e-08	1.04304	0.525	0.173	0.00136678	4	4;2
146	ENSGALG00000012124	PELI2	PELI2	pellino E3 ubiquitin protein ligase family member 2 [Source:NCBI gene;Acc:776013]	1.02240030324042e-10	1.02858	0.525	0.128	1.72561e-06	4	4
115	ENSGALG00000010836	AHR	AHR	aryl hydrocarbon receptor [Source:NCBI gene;Acc:373907]	1.79259970133361e-06	0.993365	0.575	0.225	0.0302555	4	4
362	ENSGALG00000054619	GAB2	GAB2	GRB2 associated binding protein 2 [Source:NCBI gene;Acc:419027]	9.68771712102726e-08	0.978638	0.525	0.169	0.00163509	4	4
281	ENSGALG00000034919	CDK2AP1	CDK2AP1	cyclin dependent kinase 2 associated protein 1 [Source:NCBI gene;Acc:416826]	3.91491929022344e-14	0.977997	0.475	0.077	6.6076e-10	4	4
215	ENSGALG00000016883	DOCK9	DOCK9	dedicator of cytokinesis 9 [Source:NCBI gene;Acc:418779]	1.40698408372283e-08	0.9533	0.55	0.161	0.000237471	4	4
190	ENSGALG00000015083	DENND4C	DENND4C	DENN domain containing 4C [Source:NCBI gene;Acc:427236]	1.56231267556546e-07	0.950563	0.5	0.152	0.00263687	4	4
164	ENSGALG00000013297	BBOX1	BBOX1	gamma-butyrobetaine hydroxylase 1 [Source:NCBI gene;Acc:426932]	2.73160056792246e-09	0.945686	0.525	0.139	4.6104e-05	4	4
49	ENSGALG00000005776	TECR	TECR	trans-2,3-enoyl-CoA reductase [Source:NCBI gene;Acc:424491]	8.45130930897727e-09	0.872592	0.55	0.154	0.000142641	4	4
291	ENSGALG00000036742	GATSL2	GATSL2	GATS protein like 2 [Source:NCBI gene;Acc:417483]	4.8910836707328e-07	0.871145	0.55	0.188	0.00825517	4	4
129	ENSGALG00000011242	OBSL1	OBSL1	obscurin like 1 [Source:NCBI gene;Acc:424198]	3.15740441096386e-08	0.867166	0.575	0.193	0.000532907	4	2;4;3
18	ENSGALG00000002539	KCNN2	KCNN2	potassium calcium-activated channel subfamily N member 2 [Source:NCBI gene;Acc:395579]	1.17992500515198e-06	0.8467	0.525	0.191	0.0199148	4	4
260	ENSGALG00000031163	ZNRF2	ZNRF2	zinc and ring finger 2 [Source:NCBI gene;Acc:420678]	6.06956483564491e-09	0.813973	0.575	0.165	0.000102442	4	4
335	ENSGALG00000043690	ECRG4	ECRG4	chromosome 1 open reading frame, human C2orf40 [Source:NCBI gene;Acc:771055]	1.17318550096742e-08	0.811357	0.425	0.111	0.00019801	4	4
12	ENSGALG00000001773	RFX2	RFX2	regulatory factor X2 [Source:NCBI gene;Acc:420092]	1.99329223562957e-06	0.789871	0.425	0.135	0.0336428	4	4
43	ENSGALG00000005207	SYNPO2L	SYNPO2L	synaptopodin 2 like [Source:NCBI gene;Acc:423743]	1.49388046892551e-07	0.780225	0.675	0.242	0.00252137	4	2;3;4
255	ENSGALG00000030802	SHROOM2	SHROOM2	shroom family member 2 [Source:NCBI gene;Acc:418651]	9.83916815911584e-07	0.745515	0.525	0.171	0.0166065	4	4
99	ENSGALG00000009450	DUSP10	DUSP10	dual specificity phosphatase 10 [Source:NCBI gene;Acc:421340]	8.94504232926843e-08	0.734729	0.425	0.113	0.00150974	4	4
67	ENSGALG00000006445	ARNT2	ARNT2	aryl hydrocarbon receptor nuclear translocator 2 [Source:NCBI gene;Acc:415481]	5.20132257056043e-07	0.725314	0.5	0.15	0.00877879	4	4
200	ENSGALG00000015688	MXD4	MXD4	MAX dimerization protein 4 [Source:NCBI gene;Acc:422890]	5.91902793952666e-09	0.721098	0.55	0.146	9.99014e-05	4	4
21	ENSGALG00000002845	CTNNA3	CTNNA3	catenin alpha 3 [Source:NCBI gene;Acc:423648]	3.50136373361743e-07	0.716706	0.5	0.156	0.0059096	4	4;2
258	ENSGALG00000030985	MYH7B	MYH7B	myosin, heavy chain 7B, cardiac muscle, beta [Source:NCBI gene;Acc:395279]	3.81520736431664e-09	0.638033	0.6	0.165	6.43931e-05	4	2;4

### Sheet: TableS3
	ensembl_gene_id	external_gene_name	ultimate_gene_name	description	p_val	avg_logFC	pct.1	pct.2	p_val_adj	cluster	Cluster_list
	ensembl_gene_id	external_gene_name	ultimate_gene_name	description	p_val	avg_logFC	pct.1	pct.2	p_val_adj	cluster 0
87	ENSGALG00000027887	NA	C1QTNF3	C1q and tumor necrosis factor related protein 3 [Source:NCBI gene;Acc:427430]	0	0.857805	0.889	0.365	0	0	0
81	ENSGALG00000017644	COTL1	COTL1	coactosin like F-actin binding protein 1 [Source:NCBI gene;Acc:768420]	0	0.781116	0.783	0.223	0	0	0
105	ENSGALG00000036798	COL4A1	COL4A1	collagen type IV alpha 1 chain [Source:NCBI gene;Acc:395530]	0	0.674152	0.772	0.287	0	0	0
73	ENSGALG00000015624	VCAN	VCAN	versican [Source:NCBI gene;Acc:395565]	1.13826338843766e-216	0.546523	0.844	0.499	2.77235e-212	0	0
18	ENSGALG00000003642	PDGFA	PDGFA	platelet derived growth factor subunit A [Source:NCBI gene;Acc:374196]	3.82299590644053e-247	0.516992	0.609	0.206	9.31129e-243	0	0
51	ENSGALG00000011274	DCN	DCN	decorin [Source:NCBI gene;Acc:417892]	2.55265381855915e-226	0.464452	0.58	0.176	6.21724e-222	0	2;0
37	ENSGALG00000008883	TCF7L2	TCF7L2	transcription factor 7-like 2 (T-cell specific, HMG-box) [Source:NCBI gene;Acc:395508]	1.65136787462707e-192	0.452487	0.666	0.329	4.02207e-188	0	0
32	ENSGALG00000008367	MDK	MDK	midkine (neurite growth-promoting factor 2) [Source:NCBI gene;Acc:423196]	7.03921987643455e-161	0.428185	0.672	0.358	1.71447e-156	0	0
118	ENSGALG00000043329	NA	PTMA	prothymosin, alpha [Source:NCBI gene;Acc:424931]	5.09327439253666e-226	0.418087	0.974	0.86	1.24052e-221	0	0
43	ENSGALG00000009621	ACTB	ACTB	actin, beta [Source:NCBI gene;Acc:396526]	6.73439574640026e-198	0.403302	0.983	0.855	1.64023e-193	0	0
117	ENSGALG00000043204	PAX7	PAX7	paired box 7 [Source:NCBI gene;Acc:395942]	3.79793262827881e-202	0.3743	0.419	0.073	9.25024e-198	0	0
41	ENSGALG00000009241	SFRP2	SFRP2	secreted frizzled related protein 2 [Source:NCBI gene;Acc:395546]	2.7683445451218e-141	0.318285	0.313	0.05	6.74258e-137	0	0
56	ENSGALG00000011738	ARHGDIB	ARHGDIB	Rho GDP dissociation inhibitor beta [Source:NCBI gene;Acc:417941]	4.29048435455672e-143	0.317662	0.381	0.1	1.04499e-138	0	0
62	ENSGALG00000012952	BASP1	BASP1	brain abundant membrane attached signal protein 1 [Source:NCBI gene;Acc:373905]	9.69500495868428e-88	0.29019	0.567	0.343	2.36132e-83	0	0
42	ENSGALG00000009476	CDK6	CDK6	cyclin dependent kinase 6 [Source:NCBI gene;Acc:420558]	7.25562946331544e-89	0.285327	0.541	0.308	1.76718e-84	0	0
48	ENSGALG00000010818	PLPP3	PLPP3	phospholipid phosphatase 3 [Source:NCBI gene;Acc:424666]	4.49782626888096e-117	0.270812	0.273	0.045	1.09549e-112	0	0
		external_gene_name	ultimate_gene_name	description	p_val	avg_logFC	pct.1	pct.2	p_val_adj	cluster 1
59	ENSGALG00000012712	RBM24	RBM24	RNA binding motif protein 24 [Source:NCBI gene;Acc:420846]	0	1.42872	0.895	0.163	0	1	2;1
72	ENSGALG00000015419	PENK	PENK	proenkephalin [Source:NCBI gene;Acc:421131]	0	1.35927	0.963	0.517	0	1	1
95	ENSGALG00000031593	TMSB15B	TMSB15B	thymosin beta 15B [Source:NCBI gene;Acc:100502566]	0	1.16416	0.928	0.658	0	1	1;2
45	ENSGALG00000009844	ACTC1	ACTC1	actin alpha cardiac muscle 1 [Source:NCBI gene;Acc:423298]	7.15258979305956e-228	0.954414	0.456	0.118	1.74208e-223	1	2;1
92	ENSGALG00000030587	NA	SPTBB4L	spectrin beta chain, brain 4-like [Source:NCBI gene;Acc:421441]	0	0.920085	0.598	0.05	0	1	1
25	ENSGALG00000005930	PLS3	PLS3	plastin 3 [Source:NCBI gene;Acc:422222]	0	0.85981	0.622	0.068	0	1	1
7	ENSGALG00000001472	JAM3	JAM3	junctional adhesion molecule 3 [Source:NCBI gene;Acc:419736]	0	0.74194	0.682	0.217	0	1	1
100	ENSGALG00000033677	AHCY	AHCY	adenosylhomocysteinase [Source:NCBI gene;Acc:419146]	0	0.725869	0.775	0.362	0	1	1
103	ENSGALG00000036441	WIPF1	WIPF1	WAS/WASL interacting protein family member 1 [Source:NCBI gene;Acc:424143]	0	0.703333	0.716	0.146	0	1	1
55	ENSGALG00000011511	CKB	CKB	creatine kinase B [Source:NCBI gene;Acc:396248]	0	0.679677	0.558	0.094	0	1	2;1
23	ENSGALG00000004956	GPI	GPI	glucose-6-phosphate isomerase [Source:NCBI gene;Acc:415783]	0	0.668107	0.734	0.234	0	1	1
27	ENSGALG00000006216	MYOD1	MYOD1	myogenic differentiation 1 [Source:NCBI gene;Acc:374048]	0	0.580076	0.711	0.254	0	1	1
2	ENSGALG00000000172	MYOG	MYOG	myogenin [Source:NCBI gene;Acc:374004]	0	0.410309	0.35	0.022	0	1	1
65	ENSGALG00000014442	GAPDH	GAPDH	glyceraldehyde-3-phosphate dehydrogenase [Source:NCBI gene;Acc:374193]	4.51025576844039e-128	0.406666	0.979	0.958	1.09852e-123	1	1
31	ENSGALG00000007839	NCAM1	NCAM1	neural cell adhesion molecule 1 [Source:NCBI gene;Acc:428253]	1.86832299747235e-181	0.402315	0.644	0.312	4.55049e-177	1	1
5	ENSGALG00000001171	SEMA6B	SEMA6B	semaphorin 6B [Source:NCBI gene;Acc:428330]	0	0.391164	0.399	0.038	0	1	1
93	ENSGALG00000031275	TUBB6	TUBB6	tubulin beta 6 class V [Source:NCBI gene;Acc:421037]	1.77066821745501e-178	0.374329	0.494	0.181	4.31264e-174	1	1
101	ENSGALG00000034742	LIMA1	LIMA1	LIM domain and actin binding 1 [Source:NCBI gene;Acc:426878]	3.1268924376165e-171	0.362291	0.452	0.153	7.61586e-167	1	1
127	ENSGALG00000054420	NA	TUBB2A	tubulin, beta 2A class IIa [Source:NCBI gene;Acc:768337]	1.228636995665e-171	0.358444	0.516	0.202	2.99247e-167	1	1;2
126	ENSGALG00000053371	NA	NA	NA	6.23865347846733e-144	0.346575	0.522	0.227	1.51949e-139	1	1
85	ENSGALG00000026081	RBM38	RBM38	RNA binding motif protein 38 [Source:NCBI gene;Acc:768866]	1.76492326126147e-269	0.345789	0.362	0.04	4.29865e-265	1	1
70	ENSGALG00000015355	CD47	CD47	CD47 molecule [Source:NCBI gene;Acc:418408]	2.70813659799266e-149	0.344929	0.478	0.188	6.59594e-145	1	1
47	ENSGALG00000010745	HMGB2	HMGB2	high mobility group box 2 [Source:NCBI gene;Acc:396482]	1.41440435337873e-40	0.327666	0.665	0.567	3.44492e-36	1	1
119	ENSGALG00000047289	TNFAIP8L3	TNFAIP8L3	TNF alpha induced protein 8 like 3 [Source:NCBI gene;Acc:427499]	5.51804372053065e-224	0.323653	0.344	0.052	1.34397e-219	1	1
52	ENSGALG00000011276	BTG1	BTG1	BTG anti-proliferation factor 1 [Source:NCBI gene;Acc:396295]	6.97350520267921e-120	0.320416	0.519	0.256	1.69847e-115	1	1
109	ENSGALG00000040724	AKAP9	AKAP9	A-kinase anchoring protein 9 [Source:NCBI gene;Acc:395695]	1.11946885180082e-98	0.31643	0.586	0.348	2.72658e-94	1	1
74	ENSGALG00000015704	TXN	TXN	thioredoxin [Source:NCBI gene;Acc:396437]	1.08298251154957e-106	0.309695	0.872	0.734	2.63771e-102	1	1
83	ENSGALG00000022980	CDKN1B	CDKN1B	cyclin dependent kinase inhibitor 1B [Source:NCBI gene;Acc:374106]	2.17074271129478e-117	0.286294	0.341	0.115	5.28706e-113	1	1
90	ENSGALG00000028821	GLIPR2	GLIPR2	GLI pathogenesis related 2 [Source:NCBI gene;Acc:420999]	8.61557673930181e-165	0.281851	0.387	0.106	2.09841e-160	1	1
104	ENSGALG00000036785	TRIM8	TRIM8	tripartite motif containing 8 [Source:NCBI gene;Acc:423864]	2.36403193086576e-148	0.281495	0.361	0.104	5.75784e-144	1	1
33	ENSGALG00000008425	MAP1A	MAP1A	microtubule associated protein 1A [Source:NCBI gene;Acc:415588]	7.79241569389574e-153	0.28132	0.363	0.1	1.89792e-148	1	1
20	ENSGALG00000004518	NA	BHMT2 / BHMT	betaine--homocysteine S-methyltransferase 2 [Source:NCBI gene;Acc:416371]	1.6540449841475e-200	0.277288	0.333	0.054	4.02859e-196	1	1;2
106	ENSGALG00000037784	DAG1	DAG1	dystroglycan 1 [Source:NCBI gene;Acc:100049058]	1.41897441330575e-97	0.261348	0.402	0.176	3.45605e-93	1	1
60	ENSGALG00000012715	CAP2	CAP2	cyclase associated actin cytoskeleton regulatory protein 2 [Source:NCBI gene;Acc:420847]	3.97646292158072e-163	0.254624	0.301	0.058	9.68507e-159	1	1
82	ENSGALG00000021520	TMEM8C	TMEM8C	transmembrane protein 8C [Source:NCBI gene;Acc:777472]	1.02454942650681e-175	0.252607	0.198	0.009	2.49539e-171	1	1
99	ENSGALG00000032316	CDV3	CDV3	CDV3 homolog [Source:NCBI gene;Acc:420693]	4.71931933929267e-63	0.250327	0.651	0.477	1.14944e-58	1	1
40	ENSGALG00000009081	ZNF106	ZNF106	zinc finger protein 106 [Source:NCBI gene;Acc:423234]	7.70155937291249e-128	0.250157	0.279	0.066	1.87579e-123	1	2;1
		external_gene_name	ultimate_gene_name	description	p_val	avg_logFC	pct.1	pct.2	p_val_adj	cluster 2
44	ENSGALG00000009844	ACTC1	ACTC1	actin alpha cardiac muscle 1 [Source:NCBI gene;Acc:423298]	4.05323478577384e-75	1.63132	0.607	0.21	9.87206e-71	2	2;1
30	ENSGALG00000006835	TNNC2	TNNC2	troponin C2, fast skeletal type [Source:NCBI gene;Acc:396434]	1.12396060168793e-86	1.38925	0.53	0.151	2.73752e-82	2	2
4	ENSGALG00000000313	TNNI1	TNNI1	troponin I type 1 (skeletal, slow) [Source:NCBI gene;Acc:421161]	1.19784215052019e-151	1.34765	0.473	0.067	2.91746e-147	2	2
6	ENSGALG00000001459	TNNC1	TNNC1	troponin C1, slow skeletal and cardiac type [Source:NCBI gene;Acc:396032]	6.35327676766267e-226	1.34038	0.49	0.044	1.5474e-221	2	2
112	ENSGALG00000041555	COL1A1	COL1A1	collagen type I alpha 1 chain [Source:NCBI gene;Acc:395532]	1.07774223921457e-51	1.31971	0.693	0.448	2.62495e-47	2	2
49	ENSGALG00000011086	ACTA1	ACTA1	actin alpha 1, skeletal muscle [Source:NCBI gene;Acc:421534]	5.44937373718986e-180	1.2335	0.4	0.036	1.32725e-175	2	2
13	ENSGALG00000002907	MYL1	MYL1	myosin, light chain 1, alkali; skeletal, fast [Source:NCBI gene;Acc:396470]	7.41704230356314e-182	1.21754	0.483	0.056	1.80649e-177	2	2
125	ENSGALG00000053246	OCM2	OCM2	oncomodulin 2 [Source:NCBI gene;Acc:396531]	4.10664062876238e-60	1.18266	0.467	0.153	1.00021e-55	2	2
8	ENSGALG00000001793	MYL10	MYL10	myosin, light chain 10, regulatory [Source:NCBI gene;Acc:417506]	2.05939197689206e-205	1.16293	0.383	0.027	5.01586e-201	2	2
91	ENSGALG00000029203	TNNT1	TNNT1	troponin T1, slow skeletal type [Source:NCBI gene;Acc:396009]	1.0982429041254e-176	0.916987	0.383	0.033	2.67488e-172	2	2
66	ENSGALG00000014463	ACTN2	ACTN2	actinin alpha 2 [Source:NCBI gene;Acc:396263]	1.26096686124e-197	0.859388	0.367	0.025	3.07121e-193	2	2
29	ENSGALG00000006591	TNNI2	TNNI2	troponin I2, fast skeletal type [Source:NCBI gene;Acc:396386]	1.02797517326612e-214	0.853096	0.397	0.027	2.50374e-210	2	2
86	ENSGALG00000027323	MYH1D	MYH1D	myosin, heavy chain 1D, skeletal muscle (similar to human myosin, heavy chain 1, skeletal muscle, adult) [Source:NCBI gene;Acc:417306]	4.21320322400162e-264	0.829126	0.35	0.013	1.02617e-259	2	2
63	ENSGALG00000013239	NA	NA	NA	1.31310820639412e-30	0.760197	0.453	0.212	3.19821e-26	2	2
28	ENSGALG00000006572	TNNT3	TNNT3	troponin T3, fast skeletal type [Source:NCBI gene;Acc:395761]	5.69352415868416e-269	0.752881	0.35	0.013	1.38671e-264	2	2
11	ENSGALG00000002546	COL5A1	COL5A1	collagen type V alpha 1 chain [Source:NCBI gene;Acc:395568]	6.61043718282386e-52	0.740312	0.63	0.306	1.61004e-47	2	2
102	ENSGALG00000035584	COL3A1	COL3A1	collagen type III alpha 1 chain [Source:NCBI gene;Acc:396340]	2.69961546767947e-111	0.718217	0.403	0.062	6.57518e-107	2	2
16	ENSGALG00000003521	TPM1	TPM1	tropomyosin 1 (alpha) [Source:NCBI gene;Acc:396366]	6.0717299312192e-50	0.715909	0.6	0.261	1.47883e-45	2	2
21	ENSGALG00000004518	NA	BHMT2 / BHMT	betaine--homocysteine S-methyltransferase 2 [Source:NCBI gene;Acc:416371]	3.22445883983823e-38	0.702146	0.377	0.134	7.85349e-34	2	1;2
114	ENSGALG00000042257	MYH1F	MYH1F	myosin, heavy chain 1F, skeletal muscle (similar to human myosin, heavy chain 1, skeletal muscle, adult) [Source:NCBI gene;Acc:768566]	9.13986947976625e-241	0.698056	0.287	0.008	2.22611e-236	2	2
122	ENSGALG00000051776	NA	NA	NA	2.72592283840517e-37	0.681386	0.32	0.1	6.63926e-33	2	2
53	ENSGALG00000011306	DES	DES	desmin [Source:NCBI gene;Acc:395906]	1.82603703968078e-73	0.56747	0.303	0.052	4.4475e-69	2	2
96	ENSGALG00000031593	TMSB15B	TMSB15B	thymosin beta 15B [Source:NCBI gene;Acc:100502566]	8.22710132807806e-18	0.541913	0.877	0.74	2.00379e-13	2	1;2
38	ENSGALG00000008945	NEXN	NEXN	nexilin F-actin binding protein [Source:NCBI gene;Acc:424552]	2.57578408789439e-87	0.51272	0.28	0.037	6.27358e-83	2	2
107	ENSGALG00000039985	CDH11	CDH11	cadherin 11 [Source:NCBI gene;Acc:415797]	8.21757244535219e-203	0.500761	0.413	0.032	2.00147e-198	2	2
97	ENSGALG00000031826	MYOT	MYOT	myotilin [Source:NCBI gene;Acc:416299]	2.98750041619111e-187	0.490813	0.227	0.007	7.27636e-183	2	2
108	ENSGALG00000040493	PTN	PTN	pleiotrophin [Source:NCBI gene;Acc:418125]	5.17256409604104e-68	0.490381	0.2	0.023	1.25983e-63	2	2
22	ENSGALG00000004582	MYL2	MYL2	myosin, light chain 2, regulatory, cardiac, slow [Source:NCBI gene;Acc:416874]	8.87351124726252e-157	0.479302	0.207	0.007	2.16123e-152	2	2
26	ENSGALG00000006025	XIRP1	XIRP1	xin actin binding repeat containing 1 [Source:NCBI gene;Acc:374266]	4.5064676441755e-224	0.469247	0.21	0.003	1.0976e-219	2	2
88	ENSGALG00000028567	MYL9	MYL9	myosin, light chain 9, regulatory [Source:NCBI gene;Acc:396215]	2.83317251122565e-39	0.454817	0.403	0.144	6.90047e-35	2	2
113	ENSGALG00000042020	CG-16	CG-16	galectin CG-16 [Source:NCBI gene;Acc:404269]	8.71522860058823e-36	0.453393	0.327	0.106	2.12268e-31	2	2
3	ENSGALG00000000302	TNNT2	TNNT2	troponin T2, cardiac type [Source:NCBI gene;Acc:396433]	8.98662284395846e-116	0.449082	0.223	0.015	2.18878e-111	2	2
54	ENSGALG00000011511	CKB	CKB	creatine kinase B [Source:NCBI gene;Acc:396248]	5.09515167712322e-14	0.439645	0.41	0.237	1.24098e-09	2	2;1
34	ENSGALG00000008486	CACNA2D1	CACNA2D1	calcium voltage-gated channel auxiliary subunit alpha2delta 1 [Source:NCBI gene;Acc:768444]	2.15598418620603e-83	0.438935	0.213	0.021	5.25112e-79	2	2
36	ENSGALG00000008677	VIM	VIM	vimentin [Source:NCBI gene;Acc:420519]	2.75872152764517e-14	0.436039	0.79	0.71	6.71914e-10	2	2
80	ENSGALG00000017046	POSTN	POSTN	periostin [Source:NCBI gene;Acc:395429]	2.82508183305181e-42	0.435616	0.24	0.052	6.88077e-38	2	2
98	ENSGALG00000032287	ATP2A2	ATP2A2	ATPase sarcoplasmic/endoplasmic reticulum Ca2+ transporting 2 [Source:NCBI gene;Acc:396446]	2.50114020719582e-23	0.424528	0.407	0.197	6.09178e-19	2	2
9	ENSGALG00000001926	HSPB1	HSPB1	heat shock protein family B (small) member 1 [Source:NCBI gene;Acc:396227]	1.23710956947045e-114	0.418071	0.25	0.021	3.0131e-110	2	2
89	ENSGALG00000028612	MYH1G	MYH1G	myosin, heavy chain 1G, skeletal muscle (similar to human myosin, heavy chain 1, skeletal muscle, adult) [Source:NCBI gene;Acc:427789]	1.42768634826898e-117	0.417803	0.14	0.004	3.47727e-113	2	2
61	ENSGALG00000012783	MYBPC1	MYBPC1	myosin binding protein C, slow type [Source:NCBI gene;Acc:418099]	6.7787771377015e-148	0.413203	0.17	0.005	1.65104e-143	2	2
124	ENSGALG00000053046	NA	NA	NA	5.09971487379033e-27	0.397151	0.293	0.106	1.24209e-22	2	2
116	ENSGALG00000043035	SHISA2	SHISA2	shisa family member 2 [Source:NCBI gene;Acc:395162]	1.79452232847576e-15	0.381368	0.333	0.173	4.37074e-11	2	2
57	ENSGALG00000011991	MYOZ2	MYOZ2	myozenin 2 [Source:NCBI gene;Acc:422682]	1.6285055601e-196	0.378216	0.227	0.006	3.96639e-192	2	2
75	ENSGALG00000015908	COL12A1	COL12A1	collagen type XII alpha 1 chain [Source:NCBI gene;Acc:395875]	2.0924799793111e-53	0.377292	0.23	0.04	5.09644e-49	2	2
67	ENSGALG00000014645	MEF2C	MEF2C	myocyte enhancer factor 2C [Source:NCBI gene;Acc:769007]	1.00179295130101e-54	0.372889	0.187	0.026	2.43997e-50	2	2
69	ENSGALG00000014873	GJA1	GJA1	gap junction protein alpha 1 [Source:NCBI gene;Acc:395278]	4.24018925489051e-35	0.365346	0.29	0.086	1.03274e-30	2	2
58	ENSGALG00000012712	RBM24	RBM24	RNA binding motif protein 24 [Source:NCBI gene;Acc:420846]	2.93361706621113e-08	0.357103	0.573	0.393	0.000714512	2	2;1
77	ENSGALG00000016342	MYOM2	MYOM2	myomesin 2 [Source:NCBI gene;Acc:396034]	1.11458759219479e-212	0.354577	0.21	0.004	2.71469e-208	2	2
94	ENSGALG00000031424	SDC2	SDC2	syndecan 2 [Source:NCBI gene;Acc:374102]	2.66651488014944e-97	0.345138	0.34	0.048	6.49456e-93	2	2
1	ENSGALG00000000164	MYBPHL	MYBPHL	myosin binding protein H like [Source:NCBI gene;Acc:421154]	4.64122482292849e-71	0.338364	0.22	0.027	1.13042e-66	2	2
10	ENSGALG00000002479	MAT1A	MAT1A	methionine adenosyltransferase 1A [Source:NCBI gene;Acc:423628]	5.62462741512849e-112	0.328726	0.183	0.01	1.36993e-107	2	2
39	ENSGALG00000009081	ZNF106	ZNF106	zinc finger protein 106 [Source:NCBI gene;Acc:423234]	5.23211545146508e-22	0.328316	0.313	0.127	1.27433e-17	2	2;1
24	ENSGALG00000005448	MYL3	MYL3	myosin, light chain 3, alkali; ventricular, skeletal, slow [Source:NCBI gene;Acc:396067]	1.70092707246059e-86	0.32763	0.113	0.004	4.14278e-82	2	2
78	ENSGALG00000016457	TRIB2	TRIB2	tribbles pseudokinase 2 [Source:NCBI gene;Acc:378919]	9.4010803679895e-57	0.32227	0.327	0.073	2.28973e-52	2	2
111	ENSGALG00000041327	TRIM55	TRIM55	tripartite motif containing 55 [Source:NCBI gene;Acc:420166]	9.43396898975672e-75	0.321802	0.203	0.022	2.29774e-70	2	2
68	ENSGALG00000014847	MYOM1	MYOM1	myomesin 1 [Source:NCBI gene;Acc:395805]	1.02550736892987e-153	0.319734	0.2	0.007	2.49773e-149	2	2
46	ENSGALG00000010027	CFL2	CFL2	cofilin 2 [Source:NCBI gene;Acc:423320]	9.79052164610356e-13	0.318014	0.4	0.246	2.38458e-08	2	2
121	ENSGALG00000050058	REEP1	REEP1	receptor accessory protein 1 [Source:NCBI gene;Acc:771776]	1.90369325927443e-66	0.311638	0.22	0.029	4.63664e-62	2	2
76	ENSGALG00000015935	SMYD1	SMYD1	SET and MYND domain containing 1 [Source:NCBI gene;Acc:373960]	9.34131717616916e-46	0.308045	0.213	0.04	2.27517e-41	2	2
17	ENSGALG00000003578	FN1	FN1	fibronectin 1 [Source:NCBI gene;Acc:396133]	1.04149393839363e-17	0.304994	0.42	0.222	2.53666e-13	2	2
15	ENSGALG00000003226	APOBEC2	APOBEC2	apolipoprotein B mRNA editing enzyme catalytic subunit 2 [Source:NCBI gene;Acc:419915]	3.08329705291721e-62	0.289804	0.22	0.031	7.50968e-58	2	2
84	ENSGALG00000025842	TPM2	TPM2	tropomyosin 2 [Source:NCBI gene;Acc:396430]	5.82754042063477e-18	0.289071	0.353	0.177	1.41936e-13	2	2
14	ENSGALG00000003193	CRABP-I	CRABP-I	cellular retinoic acid binding protein 1 [Source:NCBI gene;Acc:374211]	4.59277393442441e-33	0.287885	0.23	0.057	1.11862e-28	2	2
12	ENSGALG00000002726	KIF1B	KIF1B	kinesin family member 1B [Source:NCBI gene;Acc:419449]	7.02440360685502e-25	0.284567	0.32	0.127	1.71086e-20	2	2
64	ENSGALG00000013414	PDLIM3	PDLIM3	PDZ and LIM domain 3 [Source:NCBI gene;Acc:414873]	1.35124120294149e-130	0.283915	0.167	0.006	3.29108e-126	2	2
50	ENSGALG00000011274	DCN	DCN	decorin [Source:NCBI gene;Acc:417892]	9.23344738093457e-07	0.272573	0.533	0.426	0.022489	2	2;0
35	ENSGALG00000008497	SLC38A2	SLC38A2	solute carrier family 38 member 2 [Source:NCBI gene;Acc:417807]	7.47765564711361e-08	0.272152	0.223	0.124	0.00182126	2	2
110	ENSGALG00000040995	NA	NA	NA	1.46536951178111e-24	0.268883	0.207	0.062	3.56905e-20	2	2
128	ENSGALG00000054420	NA	TUBB2A	tubulin, beta 2A class IIa [Source:NCBI gene;Acc:768337]	1.5770028824857e-08	0.264657	0.43	0.298	0.000384095	2	1;2
71	ENSGALG00000015358	MYH15	MYH15	myosin, heavy chain 15 [Source:NCBI gene;Acc:395534]	6.48053728089745e-140	0.263386	0.14	0.002	1.5784e-135	2	2
79	ENSGALG00000016702	NA	PPP2R3B	protein phosphatase 2 regulatory subunit B''beta [Source:NCBI gene;Acc:418670]	3.19259766507005e-31	0.255515	0.177	0.038	7.77589e-27	2	2
19	ENSGALG00000003693	MACF1	MACF1	microtubule-actin crosslinking factor 1 [Source:NCBI gene;Acc:419671]	1.16500231682344e-08	0.254563	0.39	0.268	0.000283748	2	2
120	ENSGALG00000048310	NA	NA	NA	2.92270885388528e-24	0.254257	0.157	0.038	7.11855e-20	2	2
123	ENSGALG00000052907	NA	NA	NA	2.47546076807787e-30	0.253831	0.173	0.038	6.02923e-26	2	2
115	ENSGALG00000042784	TPPP	TPPP	tubulin polymerization promoting protein [Source:NCBI gene;Acc:420800]	9.54829328848327e-114	0.25323	0.123	0.003	2.32558e-109	2	2

### Sheet: TableS4
	ensembl_gene_id	external_gene_name	ultimate_gene_name	description	p_val	avg_logFC	pct.1	pct.2	p_val_adj	cluster	Cluster_list
	ensembl_gene_id	external_gene_name	ultimate_gene_name	description	p_val	avg_logFC	pct.1	pct.2	p_val_adj	cluster 0
126	ENSGALG00000017644	COTL1	COTL1	coactosin like F-actin binding protein 1 [Source:NCBI gene;Acc:768420]	0	0.606861	0.799	0.353	0	0	0
139	ENSGALG00000027887	C1QTNF3	C1QTNF3	C1q and tumor necrosis factor related protein 3 [Source:NCBI gene;Acc:427430]	1.41394122941277e-301	0.573683	0.887	0.504	3.4438e-297	0	5;0
175	ENSGALG00000036798	COL4A1	COL4A1	collagen type IV alpha 1 chain [Source:NCBI gene;Acc:395530]	2.74180739984545e-216	0.474716	0.764	0.421	6.67795e-212	0	5;0
114	ENSGALG00000015624	VCAN	VCAN	versican [Source:NCBI gene;Acc:395565]	1.29457974737138e-164	0.454242	0.847	0.586	3.15308e-160	0	0
20	ENSGALG00000003642	PDGFA	PDGFA	platelet derived growth factor subunit A [Source:NCBI gene;Acc:374196]	2.64853043862061e-188	0.436616	0.621	0.299	6.45076e-184	0	0
60	ENSGALG00000008883	TCF7L2	TCF7L2	transcription factor 7-like 2 (T-cell specific, HMG-box) [Source:NCBI gene;Acc:395508]	3.14698114765261e-161	0.394889	0.68	0.403	7.66479e-157	0	0
76	ENSGALG00000011274	DCN	DCN	decorin [Source:NCBI gene;Acc:417892]	2.57801120462215e-168	0.385593	0.592	0.271	6.279e-164	0	0;4
136	ENSGALG00000026383	TMSB4X	TMSB4X	thymosin beta 4, X-linked [Source:NCBI gene;Acc:408047]	1.48743586196843e-117	0.322431	0.982	0.95	3.6228e-113	0	0
66	ENSGALG00000009621	ACTB	ACTB	actin, beta [Source:NCBI gene;Acc:396526]	1.59120297688492e-140	0.314981	0.98	0.891	3.87553e-136	0	0
52	ENSGALG00000008367	MDK	MDK	midkine (neurite growth-promoting factor 2) [Source:NCBI gene;Acc:423196]	1.06921687070333e-84	0.285784	0.66	0.453	2.60418e-80	0	0;5
196	ENSGALG00000043329	PTMA	PTMA	prothymosin, alpha [Source:NCBI gene;Acc:424931]	1.70276881590522e-123	0.284863	0.972	0.893	4.14726e-119	0	0
64	ENSGALG00000009241	SFRP2	SFRP2	secreted frizzled related protein 2 [Source:NCBI gene;Acc:395546]	1.88916237915738e-92	0.256231	0.315	0.116	4.60124e-88	0	0
195	ENSGALG00000043204	PAX7	PAX7	paired box 7 [Source:NCBI gene;Acc:395942]	6.8941614179708e-100	0.256145	0.403	0.179	1.67914e-95	0	0
	ensembl_gene_id	external_gene_name	ultimate_gene_name	description	p_val	avg_logFC	pct.1	pct.2	p_val_adj	cluster 1
113	ENSGALG00000015419	PENK	PENK	proenkephalin [Source:NCBI gene;Acc:421131]	0	1.11651	0.961	0.587	0	1	3;5;1
157	ENSGALG00000031593	TMSB15B	TMSB15B	thymosin beta 15B [Source:NCBI gene;Acc:100502566]	5.33949909405629e-172	0.526558	0.913	0.704	1.30049e-167	1	4;3;1
92	ENSGALG00000012712	RBM24	RBM24	RNA binding motif protein 24 [Source:NCBI gene;Acc:420846]	0	0.914515	0.863	0.285	0	1	4;3;1
73	ENSGALG00000010745	HMGB2	HMGB2	high mobility group box 2 [Source:NCBI gene;Acc:396482]	2.14275609998695e-69	0.456947	0.747	0.562	5.2189e-65	1	1
28	ENSGALG00000004956	GPI	GPI	glucose-6-phosphate isomerase [Source:NCBI gene;Acc:415783]	6.60019498651358e-192	0.494259	0.712	0.318	1.60754e-187	1	3;1
164	ENSGALG00000033677	AHCY	AHCY	adenosylhomocysteinase [Source:NCBI gene;Acc:419146]	8.65075781564301e-96	0.360838	0.705	0.444	2.10698e-91	1	1;3
37	ENSGALG00000006216	MYOD1	MYOD1	myogenic differentiation 1 [Source:NCBI gene;Acc:374048]	2.76745156284538e-159	0.482728	0.697	0.329	6.74041e-155	1	3;1
170	ENSGALG00000036441	WIPF1	WIPF1	WAS/WASL interacting protein family member 1 [Source:NCBI gene;Acc:424143]	4.47436718661244e-243	0.539879	0.692	0.241	1.08978e-238	1	1;3
47	ENSGALG00000007839	NCAM1	NCAM1	neural cell adhesion molecule 1 [Source:NCBI gene;Acc:428253]	3.75579233625748e-128	0.407665	0.668	0.358	9.14761e-124	1	1
8	ENSGALG00000001472	JAM3	JAM3	junctional adhesion molecule 3 [Source:NCBI gene;Acc:419736]	1.08315005496464e-100	0.320901	0.612	0.308	2.63812e-96	1	3;1
32	ENSGALG00000005930	PLS3	PLS3	plastin 3 [Source:NCBI gene;Acc:422222]	2.94818584983384e-166	0.399356	0.546	0.173	7.1806e-162	1	1;3
29	ENSGALG00000005263	SOX8	SOX8	SRY-box 8 [Source:NCBI gene;Acc:395483]	1.84313999831194e-56	0.261165	0.526	0.319	4.48915e-52	1	1
150	ENSGALG00000030587		SPTBB4L	spectrin beta chain, brain 4-like [Source:NCBI gene;Acc:421441]	1.14348276724976e-156	0.401752	0.512	0.157	2.78507e-152	1	1;3
84	ENSGALG00000011511	CKB	CKB	creatine kinase B [Source:NCBI gene;Acc:396248]	7.83065860525573e-140	0.418938	0.505	0.18	1.90724e-135	1	4;3;1
79	ENSGALG00000011276	BTG1	BTG1	BTG anti-proliferation factor 1 [Source:NCBI gene;Acc:396295]	2.65940757069958e-54	0.257129	0.5	0.302	6.47725e-50	1	3;1
212	ENSGALG00000054420		TUBB2A	tubulin, beta 2A class IIa [Source:NCBI gene;Acc:768337]	2.4874623059739e-76	0.288288	0.494	0.257	6.05846e-72	1	1;3
152	ENSGALG00000031275	TUBB6	TUBB6	tubulin beta 6 class V [Source:NCBI gene;Acc:421037]	3.30552278428887e-73	0.281058	0.468	0.237	8.05093e-69	1	1;3
167	ENSGALG00000034742	LIMA1	LIMA1	LIM domain and actin binding 1 [Source:NCBI gene;Acc:426878]	4.06653898705729e-92	0.309905	0.452	0.2	9.90446e-88	1	3;1
135	ENSGALG00000026081	RBM38	RBM38	RNA binding motif protein 38 [Source:NCBI gene;Acc:768866]	7.77239665563424e-109	0.254909	0.335	0.098	1.89304e-104	1	3;1
	ensembl_gene_id	external_gene_name	ultimate_gene_name	description	p_val	avg_logFC	pct.1	pct.2	p_val_adj	cluster 2
176	ENSGALG00000037167	HIST1H103	HIST1H103	histone cluster 1, H1.03 (similar to human histone cluster 1, class H1 genes) [Source:NCBI gene;Acc:100858354]	0	1.14338	0.911	0.143	0	2	2
115	ENSGALG00000015691	SMC2	SMC2	structural maintenance of chromosomes 2 [Source:NCBI gene;Acc:396156]	2.09084521791209e-258	0.62572	0.921	0.41	5.09246e-254	2	2
87	ENSGALG00000011747				0	0.553349	0.594	0.047	0	2	2
132	ENSGALG00000025996	MKI67	MKI67	marker of proliferation Ki-67 [Source:NCBI gene;Acc:423963]	3.16830414231836e-276	0.523243	0.737	0.208	7.71672e-272	2	2
22	ENSGALG00000003922	TOP2A	TOP2A	topoisomerase (DNA) II alpha [Source:NCBI gene;Acc:395570]	1.29225761919627e-194	0.479403	0.839	0.354	3.14742e-190	2	2
206	ENSGALG00000052192	TUBA1B	TUBA1B	tubulin alpha-1A chain-like [Source:NCBI gene;Acc:100859737]	5.06111536468888e-129	0.403403	0.987	0.833	1.23269e-124	2	2
162	ENSGALG00000033212	HSP90AA1	HSP90AA1	heat shock protein 90 alpha family class A member 1 [Source:NCBI gene;Acc:423463]	5.79592359331059e-107	0.39166	0.964	0.782	1.41166e-102	2	2
38	ENSGALG00000006512	HSPA8	HSPA8	heat shock 70kDa protein 8 [Source:NCBI gene;Acc:395853]	2.4884038773732e-74	0.315117	0.872	0.631	6.06076e-70	2	2
147	ENSGALG00000029292	PCNA	PCNA	proliferating cell nuclear antigen [Source:NCBI gene;Acc:373984]	2.15662753461282e-89	0.30898	0.703	0.373	5.25268e-85	2	2
34	ENSGALG00000005961	DGUOK	DGUOK	deoxyguanosine kinase [Source:NCBI gene;Acc:770922]	4.12808067571252e-138	0.294089	0.48	0.149	1.00544e-133	2	2
46	ENSGALG00000007537	INCENP	INCENP	inner centromere protein [Source:NCBI gene;Acc:396270]	5.21408400012802e-112	0.267318	0.496	0.176	1.26994e-107	2	2
58	ENSGALG00000008584	NUSAP1	NUSAP1	nucleolar and spindle associated protein 1 [Source:NCBI gene;Acc:423213]	4.45276137523574e-123	0.260164	0.434	0.128	1.08451e-118	2	2
	ensembl_gene_id	external_gene_name	ultimate_gene_name	description	p_val	avg_logFC	pct.1	pct.2	p_val_adj	cluster 3
68	ENSGALG00000009844	ACTC1	ACTC1	actin alpha cardiac muscle 1 [Source:NCBI gene;Acc:423298]	0	2.15797	0.985	0.17	0	3	4;3
156	ENSGALG00000031593	TMSB15B	TMSB15B	thymosin beta 15B [Source:NCBI gene;Acc:100502566]	1.95585885975974e-259	1.51973	0.998	0.727	4.76369e-255	3	4;3;1
151	ENSGALG00000030587		SPTBB4L	spectrin beta chain, brain 4-like [Source:NCBI gene;Acc:421441]	0	1.33339	0.96	0.172	0	3	1;3
33	ENSGALG00000005930	PLS3	PLS3	plastin 3 [Source:NCBI gene;Acc:422222]	0	1.22919	0.937	0.195	0	3	1;3
7	ENSGALG00000001472	JAM3	JAM3	junctional adhesion molecule 3 [Source:NCBI gene;Acc:419736]	2.6420928671223e-270	1.17103	0.943	0.325	6.43508e-266	3	3;1
91	ENSGALG00000012712	RBM24	RBM24	RNA binding motif protein 24 [Source:NCBI gene;Acc:420846]	1.54724294659568e-234	1.12303	0.983	0.356	3.76846e-230	3	4;3;1
165	ENSGALG00000033677	AHCY	AHCY	adenosylhomocysteinase [Source:NCBI gene;Acc:419146]	1.38109241813034e-202	0.986582	0.943	0.462	3.36379e-198	3	1;3
42	ENSGALG00000006835	TNNC2	TNNC2	troponin C2, fast skeletal type [Source:NCBI gene;Acc:396434]	1.24961854455794e-253	0.956447	0.688	0.128	3.04357e-249	3	3;4
83	ENSGALG00000011511	CKB	CKB	creatine kinase B [Source:NCBI gene;Acc:396248]	2.27133803075481e-196	0.854427	0.768	0.205	5.53207e-192	3	4;3;1
101	ENSGALG00000014442	GAPDH	GAPDH	glyceraldehyde-3-phosphate dehydrogenase [Source:NCBI gene;Acc:374193]	1.57563986615535e-188	0.832421	0.998	0.962	3.83763e-184	3	3
141	ENSGALG00000028451	MT4	MT4	metallothionein 4 [Source:NCBI gene;Acc:396212]	0	0.706811	0.517	0.04	0	3	3
2	ENSGALG00000000172	MYOG	MYOG	myogenin [Source:NCBI gene;Acc:374004]	7.97296597207441e-281	0.704528	0.639	0.09	1.9419e-276	3	3
205	ENSGALG00000051776				2.56635878074926e-258	0.687597	0.572	0.075	6.25062e-254	3	4;3
44	ENSGALG00000006904	RNH1	RNH1	ribonuclease/angiogenin inhibitor 1 [Source:NCBI gene;Acc:423111]	4.08673939183574e-237	0.678856	0.66	0.122	9.95366e-233	3	3
127	ENSGALG00000021520	TMEM8C	TMEM8C	transmembrane protein 8C [Source:NCBI gene;Acc:777472]	0	0.67353	0.605	0.03	0	3	3
128	ENSGALG00000022980	CDKN1B	CDKN1B	cyclin dependent kinase inhibitor 1B [Source:NCBI gene;Acc:374106]	2.08669645511964e-203	0.654363	0.673	0.152	5.08236e-199	3	3
189	ENSGALG00000042020	CG-16	CG-16	galectin CG-16 [Source:NCBI gene;Acc:404269]	2.40235859068563e-231	0.635083	0.557	0.082	5.85118e-227	3	4;3
210	ENSGALG00000053246	OCM2	OCM2	oncomodulin 2 [Source:NCBI gene;Acc:396531]	1.03108436781994e-138	0.613022	0.557	0.137	2.51131e-134	3	4;3
50	ENSGALG00000007945	CRYAB	CRYAB	crystallin alpha B [Source:NCBI gene;Acc:396089]	7.0708564305613e-295	0.606111	0.597	0.07	1.72218e-290	3	3
70	ENSGALG00000010027	CFL2	CFL2	cofilin 2 [Source:NCBI gene;Acc:423320]	2.53742109972823e-133	0.602607	0.669	0.222	6.18014e-129	3	3
111	ENSGALG00000015419	PENK	PENK	proenkephalin [Source:NCBI gene;Acc:421131]	1.12439142003562e-86	0.585301	0.964	0.639	2.73857e-82	3	3;5;1
63	ENSGALG00000009081	ZNF106	ZNF106	zinc finger protein 106 [Source:NCBI gene;Acc:423234]	9.48178227800731e-187	0.565925	0.559	0.103	2.30938e-182	3	3
184	ENSGALG00000040724	AKAP9	AKAP9	A-kinase anchoring protein 9 [Source:NCBI gene;Acc:395695]	9.75545285572405e-85	0.556091	0.753	0.4	2.37604e-80	3	3
201	ENSGALG00000049538	RPS28	RPS28	ribosomal protein S28 [Source:NCBI gene;Acc:768930]	3.93701633672787e-105	0.544161	0.989	0.955	9.589e-101	3	3
27	ENSGALG00000004956	GPI	GPI	glucose-6-phosphate isomerase [Source:NCBI gene;Acc:415783]	3.38978291361592e-88	0.53001	0.753	0.369	8.25616e-84	3	3;1
90	ENSGALG00000012691	ALDH1L2	ALDH1L2	aldehyde dehydrogenase 1 family member L2 [Source:NCBI gene;Acc:418078]	3.91607381342081e-135	0.514169	0.506	0.114	9.53799e-131	3	3
25	ENSGALG00000004518	BHMT2 / BHMT	BHMT2 / BHMT	betaine--homocysteine S-methyltransferase 2 [Source:NCBI gene;Acc:416371]	9.38220232900246e-183	0.508992	0.582	0.111	2.28513e-178	3	4;3
18	ENSGALG00000003521	TPM1	TPM1	tropomyosin 1 (alpha) [Source:NCBI gene;Acc:396366]	3.56299452382413e-83	0.507279	0.605	0.251	8.67803e-79	3	4;3
198	ENSGALG00000048053				0	0.503004	0.464	0.013	0	3	3
171	ENSGALG00000036441	WIPF1	WIPF1	WAS/WASL interacting protein family member 1 [Source:NCBI gene;Acc:424143]	6.47920386865529e-85	0.500865	0.698	0.303	1.57807e-80	3	1;3
178	ENSGALG00000037784	DAG1	DAG1	dystroglycan 1 [Source:NCBI gene;Acc:100049058]	2.62962756132434e-98	0.498083	0.61	0.222	6.40472e-94	3	3
13	ENSGALG00000002907	MYL1	MYL1	myosin, light chain 1, alkali; skeletal, fast [Source:NCBI gene;Acc:396470]	6.16411820608081e-181	0.474878	0.407	0.05	1.50133e-176	3	3;4
211	ENSGALG00000053371				3.41400790275712e-89	0.472289	0.686	0.296	8.31516e-85	3	3
5	ENSGALG00000001171	SEMA6B	SEMA6B	semaphorin 6B [Source:NCBI gene;Acc:428330]	7.65042410451678e-141	0.471076	0.544	0.126	1.86334e-136	3	3
169	ENSGALG00000035994	ACAD6L	ACAD6L	probable acyl coa dehydrogenase 6-like [Source:NCBI gene;Acc:420562]	4.37430069225313e-129	0.457508	0.498	0.116	1.0654e-124	3	3
172	ENSGALG00000036471	RFTN2	RFTN2	raftlin family member 2 [Source:NCBI gene;Acc:424062]	1.75356514368229e-214	0.448912	0.449	0.052	4.27098e-210	3	3
197	ENSGALG00000047289	TNFAIP8L3	TNFAIP8L3	TNF alpha induced protein 8 like 3 [Source:NCBI gene;Acc:427499]	3.49947364376762e-122	0.44706	0.502	0.12	8.52332e-118	3	3
107	ENSGALG00000015132	CDH2	CDH2	cadherin 2 [Source:NCBI gene;Acc:414745]	9.97937295529811e-64	0.440765	0.508	0.207	2.43058e-59	3	3
55	ENSGALG00000008444	TUBAL3	TUBAL3	tubulin alpha like 3 [Source:NCBI gene;Acc:416694]	1.91378279552987e-226	0.416355	0.437	0.044	4.66121e-222	3	3
163	ENSGALG00000033226	FAM107B	FAM107B	family with sequence similarity 107 member B [Source:NCBI gene;Acc:426376]	1.08067189663436e-186	0.413663	0.432	0.056	2.63208e-182	3	3
134	ENSGALG00000026081	RBM38	RBM38	RNA binding motif protein 38 [Source:NCBI gene;Acc:768866]	2.74929479442135e-111	0.411418	0.485	0.119	6.69618e-107	3	3;1
193	ENSGALG00000043035	SHISA2	SHISA2	shisa family member 2 [Source:NCBI gene;Acc:395162]	1.30887206906807e-85	0.401093	0.494	0.156	3.18789e-81	3	3;4
71	ENSGALG00000010186	CAPN11	CAPN11	calpain 11 [Source:NCBI gene;Acc:396240]	2.38627371079728e-104	0.394487	0.456	0.115	5.81201e-100	3	3
109	ENSGALG00000015355	CD47	CD47	CD47 molecule [Source:NCBI gene;Acc:418408]	1.99508537365304e-55	0.39423	0.557	0.262	4.85923e-51	3	3
116	ENSGALG00000015704	TXN	TXN	thioredoxin [Source:NCBI gene;Acc:396437]	6.89356204265798e-39	0.383726	0.901	0.769	1.679e-34	3	3
173	ENSGALG00000036785	TRIM8	TRIM8	tripartite motif containing 8 [Source:NCBI gene;Acc:423864]	1.37775034922776e-78	0.379239	0.494	0.165	3.35565e-74	3	3
80	ENSGALG00000011306	DES	DES	desmin [Source:NCBI gene;Acc:395906]	6.70473303827405e-156	0.376709	0.348	0.042	1.633e-151	3	3;4
159	ENSGALG00000032287	ATP2A2	ATP2A2	ATPase sarcoplasmic/endoplasmic reticulum Ca2+ transporting 2 [Source:NCBI gene;Acc:396446]	4.82877933435558e-50	0.370832	0.449	0.188	1.1761e-45	3	3;4
85	ENSGALG00000011592	MRAS	MRAS	muscle RAS oncogene homolog [Source:NCBI gene;Acc:395149]	6.28549397134904e-86	0.364638	0.464	0.137	1.53089e-81	3	3
93	ENSGALG00000012715	CAP2	CAP2	cyclase associated actin cytoskeleton regulatory protein 2 [Source:NCBI gene;Acc:420847]	4.71540913534662e-77	0.355529	0.409	0.117	1.14849e-72	3	3
23	ENSGALG00000004273	RALGPS2	RALGPS2	Ral GEF with PH domain and SH3 binding motif 2 [Source:NCBI gene;Acc:424429]	1.53517919541707e-86	0.352488	0.454	0.13	3.73908e-82	3	3
153	ENSGALG00000031275	TUBB6	TUBB6	tubulin beta 6 class V [Source:NCBI gene;Acc:421037]	1.21271913903345e-50	0.349851	0.553	0.262	2.9537e-46	3	1;3
54	ENSGALG00000008425	MAP1A	MAP1A	microtubule associated protein 1A [Source:NCBI gene;Acc:415588]	6.78157477715056e-77	0.345394	0.496	0.162	1.65172e-72	3	3
97	ENSGALG00000013239				1.86146327264492e-39	0.344186	0.441	0.207	4.53378e-35	3	3;4
185	ENSGALG00000041327	TRIM55	TRIM55	tripartite motif containing 55 [Source:NCBI gene;Acc:420166]	2.41269297990557e-255	0.340538	0.287	0.01	5.87636e-251	3	3
21	ENSGALG00000003693	MACF1	MACF1	microtubule-actin crosslinking factor 1 [Source:NCBI gene;Acc:419671]	1.85534489495632e-43	0.34049	0.513	0.255	4.51888e-39	3	3
1	ENSGALG00000000164	MYBPHL	MYBPHL	myosin binding protein H like [Source:NCBI gene;Acc:421154]	1.44872453857258e-249	0.337758	0.314	0.015	3.52851e-245	3	3
45	ENSGALG00000007331	SVIL	SVIL	supervillin [Source:NCBI gene;Acc:420475]	8.89875183760505e-85	0.332091	0.432	0.118	2.16738e-80	3	3
179	ENSGALG00000037838	ND6	ND6	NADH dehydrogenase subunit 6 [Source:NCBI gene;Acc:39116944]	8.74799378298317e-30	0.331177	0.979	0.945	2.13066e-25	3	3
131	ENSGALG00000025977	GADD45A	GADD45A	growth arrest and DNA damage inducible alpha [Source:NCBI gene;Acc:693255]	6.62043755444167e-76	0.32513	0.424	0.126	1.61247e-71	3	3
78	ENSGALG00000011276	BTG1	BTG1	BTG anti-proliferation factor 1 [Source:NCBI gene;Acc:396295]	3.01689340237895e-36	0.318833	0.572	0.324	7.34795e-32	3	3;1
89	ENSGALG00000012370	GINM1	GINM1	glycoprotein integral membrane 1 [Source:NCBI gene;Acc:395778]	1.08035805879826e-73	0.316764	0.378	0.103	2.63132e-69	3	3
200	ENSGALG00000049318				4.98899295397541e-168	0.312877	0.312	0.03	1.21512e-163	3	3
166	ENSGALG00000034742	LIMA1	LIMA1	LIM domain and actin binding 1 [Source:NCBI gene;Acc:426878]	1.39697102866095e-36	0.310088	0.466	0.234	3.40246e-32	3	3;1
61	ENSGALG00000008945	NEXN	NEXN	nexilin F-actin binding protein [Source:NCBI gene;Acc:424552]	1.42777162995297e-133	0.307259	0.278	0.03	3.47748e-129	3	3;4
199	ENSGALG00000048310				2.28254960819264e-139	0.305309	0.268	0.026	5.55938e-135	3	3
213	ENSGALG00000054420	TUBB2A	TUBB2A	tubulin, beta 2A class IIa [Source:NCBI gene;Acc:768337]	3.12271434598349e-38	0.304108	0.538	0.286	7.60568e-34	3	1;3
65	ENSGALG00000009512	TFPI2	TFPI2	tissue factor pathway inhibitor 2 [Source:NCBI gene;Acc:420561]	3.80204527051202e-160	0.30054	0.264	0.02	9.26026e-156	3	3
177	ENSGALG00000037401	IDH3A	IDH3A	isocitrate dehydrogenase 3 (NAD(+)) alpha [Source:NCBI gene;Acc:415362]	1.87512694023219e-52	0.298634	0.401	0.147	4.56706e-48	3	3
103	ENSGALG00000014582	CADM1	CADM1	cell adhesion molecule 1 [Source:NCBI gene;Acc:419762]	3.66402012983987e-133	0.295618	0.314	0.04	8.92409e-129	3	3
51	ENSGALG00000008108	PSMC3	PSMC3	proteasome 26S subunit, ATPase 3 [Source:NCBI gene;Acc:423182]	5.5411694673535e-37	0.290521	0.555	0.306	1.34961e-32	3	3
48	ENSGALG00000007906	CHRNG	CHRNG	cholinergic receptor nicotinic gamma subunit [Source:NCBI gene;Acc:429151]	1.66104982780113e-147	0.287015	0.314	0.035	4.04565e-143	3	3
86	ENSGALG00000011695	HIPK3	HIPK3	homeodomain interacting protein kinase 3 [Source:NCBI gene;Acc:421597]	1.28780879345145e-52	0.284749	0.43	0.163	3.13659e-48	3	3
49	ENSGALG00000007934	KCTD2	KCTD2	potassium channel tetramerization domain containing 2 [Source:NCBI gene;Acc:422116]	1.13976152339918e-42	0.282027	0.378	0.153	2.776e-38	3	3
36	ENSGALG00000006216	MYOD1	MYOD1	myogenic differentiation 1 [Source:NCBI gene;Acc:374048]	7.08929898325012e-34	0.280814	0.654	0.384	1.72667e-29	3	3;1
161	ENSGALG00000033083	ATOH8	ATOH8	atonal bHLH transcription factor 8 [Source:NCBI gene;Acc:771738]	1.37437176981644e-39	0.280751	0.416	0.181	3.34742e-35	3	3
74	ENSGALG00000010878	USO1	USO1	USO1 vesicle transport factor [Source:NCBI gene;Acc:422575]	1.77426445869815e-38	0.280301	0.42	0.19	4.3214e-34	3	3
124	ENSGALG00000017120	SACS	SACS	sacsin molecular chaperone [Source:NCBI gene;Acc:418944]	1.62439959290439e-35	0.278282	0.416	0.192	3.95639e-31	3	3
181	ENSGALG00000038884	SRL	SRL	sarcalumenin [Source:NCBI gene;Acc:396269]	2.32999739664842e-177	0.27728	0.285	0.021	5.67494e-173	3	3
145	ENSGALG00000029203	TNNT1	TNNT1	troponin T1, slow skeletal type [Source:NCBI gene;Acc:396009]	4.26389924091063e-124	0.272634	0.274	0.031	1.03852e-119	3	3;4
214	ENSGALG00000054746				2.36182553434785e-118	0.26964	0.27	0.033	5.75246e-114	3	3
208	ENSGALG00000053046				4.74298150363088e-60	0.25834	0.342	0.097	1.1552e-55	3	4;3
100	ENSGALG00000014261	UCHL1	UCHL1	ubiquitin C-terminal hydrolase L1 [Source:NCBI gene;Acc:770302]	6.96845136978486e-37	0.257359	0.285	0.101	1.69724e-32	3	3
41	ENSGALG00000006672	LARP4B	LARP4B	La ribonucleoprotein domain family member 4B [Source:NCBI gene;Acc:420457]	1.32569109500089e-119	0.255333	0.259	0.03	3.22885e-115	3	3
202	ENSGALG00000050058	REEP1	REEP1	receptor accessory protein 1 [Source:NCBI gene;Acc:771776]	1.44797429178383e-122	0.255276	0.236	0.023	3.52669e-118	3	3;4
	ensembl_gene_id	external_gene_name	ultimate_gene_name	description	p_val	avg_logFC	pct.1	pct.2	p_val_adj	cluster 4
67	ENSGALG00000009844	ACTC1	ACTC1	actin alpha cardiac muscle 1 [Source:NCBI gene;Acc:423298]	6.72350435880797e-51	1.40598	0.56	0.213	1.63758e-46	4	4;3
187	ENSGALG00000041555	COL1A1	COL1A1	collagen type I alpha 1 chain [Source:NCBI gene;Acc:395532]	2.98958662788186e-63	1.40014	0.74	0.447	7.28144e-59	4	5;4
4	ENSGALG00000000313	TNNI1	TNNI1	troponin I type 1 (skeletal, slow) [Source:NCBI gene;Acc:421161]	2.21259967037756e-111	1.34969	0.432	0.07	5.38901e-107	4	4
43	ENSGALG00000006835	TNNC2	TNNC2	troponin C2, fast skeletal type [Source:NCBI gene;Acc:396434]	3.694725768958e-58	1.33506	0.476	0.155	8.99887e-54	4	3;4
6	ENSGALG00000001459	TNNC1	TNNC1	troponin C1, slow skeletal and cardiac type [Source:NCBI gene;Acc:396032]	3.3318942196213e-164	1.33487	0.443	0.048	8.11516e-160	4	4
75	ENSGALG00000011086	ACTA1	ACTA1	actin alpha 1, skeletal muscle [Source:NCBI gene;Acc:421534]	1.80304638576097e-163	1.27524	0.399	0.037	4.3915e-159	4	4
9	ENSGALG00000001793	MYL10	MYL10	myosin, light chain 10, regulatory [Source:NCBI gene;Acc:417506]	5.59841231666255e-173	1.18765	0.37	0.029	1.36355e-168	4	4
14	ENSGALG00000002907	MYL1	MYL1	myosin, light chain 1, alkali; skeletal, fast [Source:NCBI gene;Acc:396470]	1.17547988260808e-124	1.16563	0.429	0.06	2.863e-120	4	3;4
209	ENSGALG00000053246	OCM2	OCM2	oncomodulin 2 [Source:NCBI gene;Acc:396531]	1.28972583814846e-37	1.08588	0.414	0.156	3.14126e-33	4	4;3
146	ENSGALG00000029203	TNNT1	TNNT1	troponin T1, slow skeletal type [Source:NCBI gene;Acc:396009]	1.34749820644706e-132	0.924899	0.352	0.035	3.28197e-128	4	3;4
102	ENSGALG00000014463	ACTN2	ACTN2	actinin alpha 2 [Source:NCBI gene;Acc:396263]	8.66338848158478e-156	0.852348	0.344	0.027	2.11005e-151	4	4
40	ENSGALG00000006591	TNNI2	TNNI2	troponin I2, fast skeletal type [Source:NCBI gene;Acc:396386]	1.09298287381598e-156	0.836513	0.359	0.03	2.66207e-152	4	4
12	ENSGALG00000002546	COL5A1	COL5A1	collagen type V alpha 1 chain [Source:NCBI gene;Acc:395568]	5.55708228339174e-62	0.80106	0.681	0.305	1.35348e-57	4	4
168	ENSGALG00000035584	COL3A1	COL3A1	collagen type III alpha 1 chain [Source:NCBI gene;Acc:396340]	1.00377967384767e-114	0.753514	0.425	0.062	2.44481e-110	4	4
39	ENSGALG00000006572	TNNT3	TNNT3	troponin T3, fast skeletal type [Source:NCBI gene;Acc:395761]	2.32751901867776e-209	0.722573	0.326	0.015	5.66891e-205	4	4
24	ENSGALG00000004518	BHMT2 / BHMT	BHMT2 / BHMT	betaine--homocysteine S-methyltransferase 2 [Source:NCBI gene;Acc:416371]	4.7054474069749e-28	0.709911	0.348	0.136	1.14606e-23	4	4;3
137	ENSGALG00000027323	MYH1D	MYH1D	myosin, heavy chain 1D, skeletal muscle (similar to human myosin, heavy chain 1, skeletal muscle, adult) [Source:NCBI gene;Acc:417306]	2.48232050438341e-158	0.674823	0.289	0.017	6.04594e-154	4	4
98	ENSGALG00000013239				4.31400213884308e-19	0.659399	0.414	0.215	1.05072e-14	4	3;4
17	ENSGALG00000003521	TPM1	TPM1	tropomyosin 1 (alpha) [Source:NCBI gene;Acc:396366]	6.89400116484048e-37	0.6448	0.571	0.264	1.6791e-32	4	4;3
190	ENSGALG00000042257	MYH1F	MYH1F	myosin, heavy chain 1F, skeletal muscle (similar to human myosin, heavy chain 1, skeletal muscle, adult) [Source:NCBI gene;Acc:768566]	1.13711086996995e-156	0.6233	0.245	0.011	2.76955e-152	4	4
182	ENSGALG00000039985	CDH11	CDH11	cadherin 11 [Source:NCBI gene;Acc:415797]	4.33292191243901e-223	0.539379	0.451	0.032	1.05533e-218	4	4
183	ENSGALG00000040493	PTN	PTN	pleiotrophin [Source:NCBI gene;Acc:418125]	1.20787084223358e-76	0.52966	0.22	0.023	2.94189e-72	4	4
26	ENSGALG00000004582	MYL2	MYL2	myosin, light chain 2, regulatory, cardiac, slow [Source:NCBI gene;Acc:416874]	2.17349594781461e-162	0.512855	0.22	0.008	5.29377e-158	4	4
204	ENSGALG00000051776				5.8051260166923e-15	0.496912	0.245	0.104	1.4139e-10	4	4;3
158	ENSGALG00000031826	MYOT	MYOT	myotilin [Source:NCBI gene;Acc:416299]	3.40716650855963e-148	0.489718	0.212	0.008	8.29849e-144	4	4
81	ENSGALG00000011306	DES	DES	desmin [Source:NCBI gene;Acc:395906]	1.34318953078636e-45	0.48936	0.26	0.055	3.27147e-41	4	3;4
123	ENSGALG00000017046	POSTN	POSTN	periostin [Source:NCBI gene;Acc:395429]	1.39746752366001e-45	0.470394	0.256	0.052	3.40367e-41	4	4
142	ENSGALG00000028567	MYL9	MYL9	myosin, light chain 9, regulatory [Source:NCBI gene;Acc:396215]	4.99810499385985e-32	0.455418	0.388	0.146	1.21734e-27	4	4
143	ENSGALG00000028612	MYH1G	MYH1G	myosin, heavy chain 1G, skeletal muscle (similar to human myosin, heavy chain 1, skeletal muscle, adult) [Source:NCBI gene;Acc:427789]	3.00971932273326e-130	0.451257	0.154	0.004	7.33047e-126	4	4
56	ENSGALG00000008486	CACNA2D1	CACNA2D1	calcium voltage-gated channel auxiliary subunit alpha2delta 1 [Source:NCBI gene;Acc:768444]	3.8144616665609e-64	0.448913	0.198	0.023	9.2905e-60	4	4
94	ENSGALG00000012783	MYBPC1	MYBPC1	myosin binding protein C, slow type [Source:NCBI gene;Acc:418099]	8.14826841288295e-164	0.446419	0.187	0.005	1.98459e-159	4	4
62	ENSGALG00000008945	NEXN	NEXN	nexilin F-actin binding protein [Source:NCBI gene;Acc:424552]	6.08109586643591e-50	0.430118	0.231	0.04	1.48111e-45	4	3;4
10	ENSGALG00000001926	HSPB1	HSPB1	heat shock protein family B (small) member 1 [Source:NCBI gene;Acc:396227]	7.58178014801787e-97	0.423545	0.242	0.022	1.84662e-92	4	4
59	ENSGALG00000008677	VIM	VIM	vimentin [Source:NCBI gene;Acc:420519]	2.34285022763482e-09	0.414306	0.773	0.711	5.70625e-05	4	4
117	ENSGALG00000015908	COL12A1	COL12A1	collagen type XII alpha 1 chain [Source:NCBI gene;Acc:395875]	7.87927129771757e-59	0.407031	0.249	0.04	1.91908e-54	4	4
106	ENSGALG00000014873	GJA1	GJA1	gap junction protein alpha 1 [Source:NCBI gene;Acc:395278]	1.26392847192454e-42	0.403592	0.322	0.086	3.07842e-38	4	4
3	ENSGALG00000000302	TNNT2	TNNT2	troponin T2, cardiac type [Source:NCBI gene;Acc:396433]	5.23645807643271e-56	0.38081	0.168	0.019	1.27539e-51	4	4
88	ENSGALG00000011991	MYOZ2	MYOZ2	myozenin 2 [Source:NCBI gene;Acc:422682]	1.05700644092996e-155	0.379977	0.212	0.008	2.57444e-151	4	4
82	ENSGALG00000011511	CKB	CKB	creatine kinase B [Source:NCBI gene;Acc:396248]	8.7221280776551e-09	0.376041	0.377	0.239	0.000212436	4	4;3;1
119	ENSGALG00000016342	MYOM2	MYOM2	myomesin 2 [Source:NCBI gene;Acc:396034]	6.69510134705202e-198	0.369661	0.212	0.004	1.63066e-193	4	4
154	ENSGALG00000031424	SDC2	SDC2	syndecan 2 [Source:NCBI gene;Acc:374102]	3.40271081030074e-98	0.36324	0.355	0.049	8.28764e-94	4	4
31	ENSGALG00000005448	MYL3	MYL3	myosin, light chain 3, alkali; ventricular, skeletal, slow [Source:NCBI gene;Acc:396067]	6.72212462259923e-96	0.355177	0.125	0.004	1.63724e-91	4	4
207	ENSGALG00000053046				8.216725684587e-16	0.354327	0.253	0.109	2.00127e-11	4	4;3
194	ENSGALG00000043035	SHISA2	SHISA2	shisa family member 2 [Source:NCBI gene;Acc:395162]	2.21858263194348e-09	0.352157	0.3	0.175	5.40358e-05	4	3;4
188	ENSGALG00000042020	CG-16	CG-16	galectin CG-16 [Source:NCBI gene;Acc:404269]	1.34156296760671e-17	0.352101	0.267	0.109	3.26751e-13	4	4;3
155	ENSGALG00000031593	TMSB15B	TMSB15B	thymosin beta 15B [Source:NCBI gene;Acc:100502566]	8.15891945398559e-10	0.350833	0.861	0.741	1.98719e-05	4	4;3;1
35	ENSGALG00000006025	XIRP1	XIRP1	xin actin binding repeat containing 1 [Source:NCBI gene;Acc:374266]	1.40050187350419e-110	0.346757	0.158	0.006	3.41106e-106	4	4
160	ENSGALG00000032287	ATP2A2	ATP2A2	ATPase sarcoplasmic/endoplasmic reticulum Ca2+ transporting 2 [Source:NCBI gene;Acc:396446]	3.08496119449608e-13	0.339156	0.363	0.2	7.51373e-09	4	3;4
19	ENSGALG00000003578	FN1	FN1	fibronectin 1 [Source:NCBI gene;Acc:396133]	4.32677913989929e-18	0.323964	0.432	0.222	1.05383e-13	4	4
77	ENSGALG00000011274	DCN	DCN	decorin [Source:NCBI gene;Acc:417892]	2.15707280806382e-10	0.322088	0.582	0.425	5.25377e-06	4	0;4
11	ENSGALG00000002479	MAT1A	MAT1A	methionine adenosyltransferase 1A [Source:NCBI gene;Acc:423628]	8.66604850284619e-85	0.317792	0.168	0.011	2.1107e-80	4	4
104	ENSGALG00000014645	MEF2C	MEF2C	myocyte enhancer factor 2C [Source:NCBI gene;Acc:769007]	1.81624602033756e-31	0.31675	0.154	0.028	4.42365e-27	4	4
120	ENSGALG00000016457	TRIB2	TRIB2	tribbles pseudokinase 2 [Source:NCBI gene;Acc:378919]	1.55719307930741e-49	0.313169	0.322	0.074	3.7927e-45	4	4
15	ENSGALG00000003193	CRABP-I	CRABP-I	cellular retinoic acid binding protein 1 [Source:NCBI gene;Acc:374211]	1.10122083995761e-35	0.310291	0.245	0.057	2.68213e-31	4	4
57	ENSGALG00000008497	SLC38A2	SLC38A2	solute carrier family 38 member 2 [Source:NCBI gene;Acc:417807]	8.57249267781708e-08	0.290847	0.227	0.124	0.00208792	4	4
99	ENSGALG00000013414	PDLIM3	PDLIM3	PDZ and LIM domain 3 [Source:NCBI gene;Acc:414873]	7.11162823010318e-116	0.290761	0.165	0.006	1.73211e-111	4	4
16	ENSGALG00000003226	APOBEC2	APOBEC2	apolipoprotein B mRNA editing enzyme catalytic subunit 2 [Source:NCBI gene;Acc:419915]	2.55224809580579e-44	0.284478	0.198	0.033	6.21626e-40	4	4
130	ENSGALG00000025842	TPM2	TPM2	tropomyosin 2 [Source:NCBI gene;Acc:396430]	2.46755111561154e-15	0.283129	0.348	0.178	6.00997e-11	4	4
118	ENSGALG00000015935	SMYD1	SMYD1	SET and MYND domain containing 1 [Source:NCBI gene;Acc:373960]	2.59988055683775e-27	0.277194	0.179	0.042	6.33227e-23	4	4
192	ENSGALG00000042784	TPPP	TPPP	tubulin polymerization promoting protein [Source:NCBI gene;Acc:420800]	7.03413100044924e-119	0.273337	0.132	0.003	1.71323e-114	4	4
108	ENSGALG00000015193	CCDC80	CCDC80	coiled-coil domain containing 80 [Source:NCBI gene;Acc:395074]	1.47396097824275e-34	0.269384	0.249	0.06	3.58998e-30	4	4
110	ENSGALG00000015358	MYH15	MYH15	myosin, heavy chain 15 [Source:NCBI gene;Acc:395534]	1.15685486137856e-118	0.264438	0.136	0.003	2.81764e-114	4	4
105	ENSGALG00000014847	MYOM1	MYOM1	myomesin 1 [Source:NCBI gene;Acc:395805]	1.78234967490694e-79	0.258952	0.154	0.01	4.34109e-75	4	4
122	ENSGALG00000016826		ADPRHL1	ADP-ribosylhydrolase like 1 [Source:NCBI gene;Acc:418741]	1.85550736111324e-74	0.255237	0.136	0.008	4.51927e-70	4	4
203	ENSGALG00000050058	REEP1	REEP1	receptor accessory protein 1 [Source:NCBI gene;Acc:771776]	5.82863797236969e-41	0.255022	0.187	0.031	1.41962e-36	4	3;4
129	ENSGALG00000024488	CD99	CD99	CD99 molecule (Xg blood group) [Source:NCBI gene;Acc:418662]	1.63555599428046e-15	0.25276	0.293	0.13	3.98356e-11	4	4
69	ENSGALG00000009856	GNS	GNS	glucosamine (N-acetyl)-6-sulfatase [Source:NCBI gene;Acc:417829]	2.97384182069079e-16	0.252753	0.187	0.064	7.24309e-12	4	4
	ensembl_gene_id	external_gene_name	ultimate_gene_name	description	p_val	avg_logFC	pct.1	pct.2	p_val_adj	cluster 5
191	ENSGALG00000042492	PITX2	PITX2	paired like homeodomain 2 [Source:NCBI gene;Acc:395862]	4.95889876753478e-48	0.642605	0.699	0.278	1.20779e-43	5	5
138	ENSGALG00000027887	C1QTNF3	C1QTNF3	C1q and tumor necrosis factor related protein 3 [Source:NCBI gene;Acc:427430]	2.30792706751681e-16	0.458417	0.892	0.69	5.62119e-12	5	5;0
95	ENSGALG00000012821	TUBB2B	TUBB2B	tubulin beta 2B class IIb [Source:NCBI gene;Acc:420883]	4.78172404592994e-32	0.455719	0.636	0.285	1.16464e-27	5	5
53	ENSGALG00000008367	MDK	MDK	midkine (neurite growth-promoting factor 2) [Source:NCBI gene;Acc:423196]	9.77445922249603e-24	0.417679	0.852	0.548	2.38067e-19	5	0;5
112	ENSGALG00000015419	PENK	PENK	proenkephalin [Source:NCBI gene;Acc:421131]	1.08856603997309e-13	0.397084	0.903	0.656	2.65131e-09	5	3;5;1
133	ENSGALG00000026005	DIO2	DIO2	deiodinase, iodothyronine type II [Source:NCBI gene;Acc:373903]	9.66002747154037e-44	0.375761	0.443	0.108	2.3528e-39	5	5
96	ENSGALG00000012952	BASP1	BASP1	brain abundant membrane attached signal protein 1 [Source:NCBI gene;Acc:373905]	3.74006764889056e-15	0.372903	0.705	0.479	9.10931e-11	5	5
148	ENSGALG00000029382	BARX2	BARX2	BARX homeobox 2 [Source:NCBI gene;Acc:395714]	1.6010429130102e-115	0.372189	0.403	0.038	3.8995e-111	5	5
125	ENSGALG00000017179	PDGFD	PDGFD	platelet derived growth factor D [Source:NCBI gene;Acc:418978]	2.98691122349273e-15	0.352687	0.568	0.328	7.27492e-11	5	5
30	ENSGALG00000005441	NFIB	NFIB	nuclear factor I B [Source:NCBI gene;Acc:396209]	3.33878932720686e-23	0.351941	0.648	0.334	8.13196e-19	5	5
149	ENSGALG00000030237	PITX1	PITX1	paired like homeodomain 1 [Source:NCBI gene;Acc:374201]	8.29691044624741e-69	0.346613	0.358	0.05	2.0208e-64	5	5
180	ENSGALG00000038433	SPON2	SPON2	spondin 2 [Source:NCBI gene;Acc:422905]	3.79292509454951e-256	0.345144	0.312	0.006	9.23805e-252	5	5
186	ENSGALG00000041555	COL1A1	COL1A1	collagen type I alpha 1 chain [Source:NCBI gene;Acc:395532]	1.739462103424e-21	0.315021	0.767	0.45	4.23663e-17	5	5;4
140	ENSGALG00000027891	NREP	NREP	neuronal regeneration related protein [Source:NCBI gene;Acc:396353]	1.13233811708456e-10	0.310934	0.642	0.454	2.75792e-06	5	5
72	ENSGALG00000010461	EBF3	EBF3	early B cell factor 3 [Source:NCBI gene;Acc:395175]	1.14758503113269e-25	0.31033	0.591	0.254	2.79506e-21	5	5
174	ENSGALG00000036798	COL4A1	COL4A1	collagen type IV alpha 1 chain [Source:NCBI gene;Acc:395530]	5.94885226638456e-13	0.274007	0.852	0.586	1.4489e-08	5	5;0
144	ENSGALG00000028721	LMOD1	LMOD1	leiomodin 1 [Source:NCBI gene;Acc:771476]	5.17548675407224e-76	0.264086	0.261	0.024	1.26054e-71	5	5
121	ENSGALG00000016635		MXRA5	matrix remodeling associated 5 [Source:NCBI gene;Acc:418657]	8.95666634040854e-32	0.258511	0.312	0.074	2.18149e-27	5	5

### Sheet: TableS5
	Objects	E10-sn	M-E10-sn	M-E10-sc
Seurat	nFeatures	>750	-	-
	pMito	< 5	-	-
	nCounts	< 8000	-	-
	nb of PCs	60	60	19
	clustering resolutions	0.6	0.5	0.2
				0.4
STREAM	n_cluster	-	-	10
	epg_alpha	-	-	default
	epg_mu	-	-	default
	epg_lambda	-	-	default
Table S5
Values for the parameters and cut-offs used in the Seurat and the STREAM analyses

### Sheet: TableS6_Reactome_Cl4
Pathway identifier	Pathway name	#Entities found	#Entities total	Entities ratio	Entities pValue	Entities FDR	#Reactions found	#Reactions total	Reactions ratio	Species identifier	Species name	Submitted entities found	Mapped entities	Found reaction identifiers
R-HSA-1251985	Nuclear signaling by ERBB4	7	47	0.0028921297150944557	3.42725e-08	1.744468032205404E-5	34	34	0.002113245074274349	9606	Homo sapiens	ERBB4;MXD4;HBEGF		R-HSA-1254291;R-HSA-8954185;R-HSA-1254290;R-HSA-9612243;R-HSA-9612246;R-HSA-9612440;R-HSA-1251992;R-HSA-8954179;R-HSA-1253343;R-HSA-9612255;R-HSA-1251997;R-HSA-8954182;R-HSA-9612444;R-HSA-9612445;R-HSA-9612672;R-HSA-1253319;R-HSA-8954207;R-HSA-1253321;R-HSA-1253325;R-HSA-1254285;R-HSA-8954199;R-HSA-1254386;R-HSA-9612278;R-HSA-9612277;R-HSA-8954208;R-HSA-1254392;R-HSA-9612671;R-HSA-9612448;R-HSA-9612257;R-HSA-1254251;R-HSA-8954224;R-HSA-1254248;R-HSA-1254376;R-HSA-1252013
R-HSA-1236394	Signaling by ERBB4	8	82	0.005045843332717986	8.78805e-08	1.7664270804740312E-5	52	52	0.0032320218783019453	9606	Homo sapiens	ERBB4;EGF;MXD4;HBEGF		R-HSA-1254291;R-HSA-1254290;R-HSA-9612440;R-HSA-1251992;R-HSA-1251997;R-HSA-9612444;R-HSA-9612445;R-HSA-9612672;R-HSA-1250315;R-HSA-1254285;R-HSA-1250353;R-HSA-9612593;R-HSA-1250357;R-HSA-1253300;R-HSA-9612219;R-HSA-1253282;R-HSA-9612448;R-HSA-1236398;R-HSA-1252013;R-HSA-1250348;R-HSA-1250220;R-HSA-8954185;R-HSA-9612243;R-HSA-9612246;R-HSA-8954179;R-HSA-1253343;R-HSA-9612255;R-HSA-9612639;R-HSA-8954182;R-HSA-1977296;R-HSA-1250370;R-HSA-1253319;R-HSA-8954207;R-HSA-1253321;R-HSA-1973956;R-HSA-1250383;R-HSA-1253325;R-HSA-1250380;R-HSA-8954199;R-HSA-1254386;R-HSA-9612278;R-HSA-9612277;R-HSA-8954208;R-HSA-1254392;R-HSA-9612671;R-HSA-9612257;R-HSA-1977958;R-HSA-1254251;R-HSA-8954224;R-HSA-1977959;R-HSA-1254248;R-HSA-1254376
R-HSA-8847993	ERBB2 Activates PTK6 Signaling	5	18	0.0011076241462063873	1.61316e-07	1.7664270804740312E-5	2	2	1.2430853378084405E-4	9606	Homo sapiens	ERBB4;EGF;HBEGF		R-HSA-8848005;R-HSA-8847995
R-HSA-9006934	Signaling by Receptor Tyrosine Kinases	18	634	0.039012983816380534	1.81339e-07	1.7664270804740312E-5	249	759	0.04717508856983032	9606	Homo sapiens	GALNT3;COL24A1;EGF;VEGFC;GAB2;LAMC1;PTPRZ1;FGF9;ERBB4;RPS6KA2;ID2;HBEGF;MXD4		R-HSA-5654614;R-HSA-5654615;R-HSA-8848005;R-HSA-5654612;R-HSA-6785636;R-HSA-5654608;R-HSA-1562641;R-HSA-5654622;R-HSA-5654623;R-HSA-9612440;R-HSA-5654620;R-HSA-5654618;R-HSA-9612444;R-HSA-9612445;R-HSA-5654596;R-HSA-5654597;R-HSA-5654594;R-HSA-5654592;R-HSA-6785648;R-HSA-1250315;R-HSA-5654607;R-HSA-5654605;R-HSA-5654603;R-HSA-5654600;R-HSA-1963581;R-HSA-5654646;R-HSA-5654647;R-HSA-1250353;R-HSA-1963582;R-HSA-8851619;R-HSA-5654643;R-HSA-1250357;R-HSA-5654640;R-HSA-1963578;R-HSA-5654641;R-HSA-5654655;R-HSA-5654653;R-HSA-5654651;R-HSA-5654631;R-HSA-9612448;R-HSA-5654628;R-HSA-1963563;R-HSA-9613476;R-HSA-5654625;R-HSA-1250346;R-HSA-5654637;R-HSA-5654634;R-HSA-1250348;R-HSA-5654633;R-HSA-1251922;R-HSA-8951490;R-HSA-1250370;R-HSA-5656064;R-HSA-1963589;R-HSA-198746;R-HSA-1250383;R-HSA-1963586;R-HSA-1250380;R-HSA-8867047;R-HSA-5654582;R-HSA-8867044;R-HSA-5654578;R-HSA-9612534;R-HSA-8867041;R-HSA-5654591;R-HSA-5654586;R-HSA-5654587;R-HSA-5654584;R-HSA-5654566;R-HSA-5654565;R-HSA-5654562;R-HSA-5654560;R-HSA-1977958;R-HSA-1977959;R-HSA-5654575;R-HSA-1251944;R-HSA-5654573;R-HSA-5654571;R-HSA-5654569;R-HSA-109699;R-HSA-5654224;R-HSA-1251992;R-HSA-1250463;R-HSA-1251997;R-HSA-5654222;R-HSA-5654734;R-HSA-5654730;R-HSA-5654729;R-HSA-1250486;R-HSA-8941613;R-HSA-1250488;R-HSA-8941628;R-HSA-8941618;R-HSA-8863804;R-HSA-182969;R-HSA-1252013;R-HSA-8941623;R-HSA-5654679;R-HSA-5654167;R-HSA-5654677;R-HSA-5654165;R-HSA-5654163;R-HSA-5654672;R-HSA-5654673;R-HSA-182986;R-HSA-5654684;R-HSA-182990;R-HSA-5654169;R-HSA-182994;R-HSA-5654662;R-HSA-1250498;R-HSA-5654151;R-HSA-5654663;R-HSA-5654148;R-HSA-182993;R-HSA-5654149;R-HSA-199895;R-HSA-5654658;R-HSA-5654659;R-HSA-5654147;R-HSA-183002;R-HSA-8874079;R-HSA-5654159;R-HSA-1973956;R-HSA-5654669;R-HSA-5654157;R-HSA-5654667;R-HSA-5654664;R-HSA-212706;R-HSA-5654709;R-HSA-212710;R-HSA-5654705;R-HSA-212713;R-HSA-5654717;R-HSA-5654714;R-HSA-5654692;R-HSA-5654690;R-HSA-5654701;R-HSA-8847995;R-HSA-183036;R-HSA-5654697;R-HSA-177922;R-HSA-177923;R-HSA-177926;R-HSA-194310;R-HSA-177927;R-HSA-177924;R-HSA-194308;R-HSA-177925;R-HSA-177930;R-HSA-183051;R-HSA-177934;R-HSA-177935;R-HSA-183055;R-HSA-177933;R-HSA-177938;R-HSA-183058;R-HSA-177939;R-HSA-177936;R-HSA-9612672;R-HSA-177937;R-HSA-177942;R-HSA-177943;R-HSA-177941;R-HSA-177946;R-HSA-183067;R-HSA-177944;R-HSA-177945;R-HSA-183072;R-HSA-9612219;R-HSA-5654399;R-HSA-5654397;R-HSA-183084;R-HSA-5654392;R-HSA-195378;R-HSA-190258;R-HSA-190256;R-HSA-183089;R-HSA-190263;R-HSA-190261;R-HSA-190265;R-HSA-1306963;R-HSA-9612243;R-HSA-9612246;R-HSA-1306965;R-HSA-1306969;R-HSA-9612255;R-HSA-1306972;R-HSA-1306957;R-HSA-9612278;R-HSA-9612277;R-HSA-1306979;R-HSA-9612257;R-HSA-190326;R-HSA-1254251;R-HSA-1254248;R-HSA-1433454;R-HSA-1250195;R-HSA-1254291;R-HSA-1254290;R-HSA-9700120;R-HSA-9700121;R-HSA-8864029;R-HSA-1254285;R-HSA-9612593;R-HSA-1253300;R-HSA-1253282;R-HSA-205234;R-HSA-190385;R-HSA-190388;R-HSA-1236398;R-HSA-1250220;R-HSA-1433514;R-HSA-5654422;R-HSA-8954185;R-HSA-5654423;R-HSA-5654418;R-HSA-5654416;R-HSA-5654428;R-HSA-8954179;R-HSA-1253343;R-HSA-5654426;R-HSA-9612639;R-HSA-8954182;R-HSA-1977296;R-HSA-190413;R-HSA-5654425;R-HSA-5654406;R-HSA-5654407;R-HSA-5654404;R-HSA-1253319;R-HSA-5654402;R-HSA-8954207;R-HSA-1253321;R-HSA-5654413;R-HSA-1253325;R-HSA-5654408;R-HSA-8954199;R-HSA-5654409;R-HSA-190429;R-HSA-1254386;R-HSA-8954208;R-HSA-1254392;R-HSA-9612671;R-HSA-8864105;R-HSA-8954224;R-HSA-8864125;R-HSA-1254376;R-HSA-9700200
R-HSA-6785631	ERBB2 Regulates Cell Motility	5	19	0.001169158820995631	2.10289e-07	1.7664270804740312E-5	2	2	1.2430853378084405E-4	9606	Homo sapiens	ERBB4;EGF;HBEGF		R-HSA-6785636;R-HSA-6785648
R-HSA-1963640	GRB2 events in ERBB2 signaling	5	21	0.0012922281705741185	3.4325e-07	2.471401162118525E-5	4	4	2.486170675616881E-4	9606	Homo sapiens	ERBB4;EGF;HBEGF		R-HSA-1250498;R-HSA-1306969;R-HSA-1250488;R-HSA-1306972
R-HSA-9665686	Signaling by ERBB2 TMD/JMD mutants	5	30	0.0018460402436773122	1.94863e-06	1.2276337597383336E-4	10	13	8.080054695754863E-4	9606	Homo sapiens	ERBB4;EGF;HBEGF		R-HSA-9665699;R-HSA-9665698;R-HSA-9665697;R-HSA-9665701;R-HSA-9665700;R-HSA-9665707;R-HSA-9665706;R-HSA-9665705;R-HSA-9665704;R-HSA-9665709
R-HSA-9664565	Signaling by ERBB2 KD Mutants	5	35	0.0021537136176235307	4.10338e-06	1.9737830108801369E-4	13	17	0.0010566225371371745	9606	Homo sapiens	ERBB4;EGF;HBEGF		R-HSA-9665009;R-HSA-9664976;R-HSA-9664983;R-HSA-9664567;R-HSA-9664950;R-HSA-9664918;R-HSA-9664991;R-HSA-9664933;R-HSA-9665034;R-HSA-9665032;R-HSA-9665000;R-HSA-9664588;R-HSA-9664940
R-HSA-1250196	SHC1 events in ERBB2 signaling	5	36	0.0022152482924127745	4.69948e-06	1.9737830108801369E-4	4	6	3.7292560134253216E-4	9606	Homo sapiens	ERBB4;EGF;HBEGF		R-HSA-1250195;R-HSA-1250486;R-HSA-1963578;R-HSA-1250463
R-HSA-1227990	Signaling by ERBB2 in Cancer	5	36	0.0022152482924127745	4.69948e-06	1.9737830108801369E-4	36	62	0.0038535645472061657	9606	Homo sapiens	ERBB4;EGF;HBEGF		R-HSA-9664976;R-HSA-9664983;R-HSA-9664918;R-HSA-9664991;R-HSA-9665411;R-HSA-9665410;R-HSA-9665409;R-HSA-9665408;R-HSA-9665415;R-HSA-9665413;R-HSA-9665034;R-HSA-9665417;R-HSA-9665416;R-HSA-9665032;R-HSA-9664588;R-HSA-9665009;R-HSA-9664567;R-HSA-9664950;R-HSA-9665407;R-HSA-9665406;R-HSA-9665404;R-HSA-9665699;R-HSA-9665698;R-HSA-9665697;R-HSA-9665701;R-HSA-9664933;R-HSA-9665700;R-HSA-9665707;R-HSA-9665706;R-HSA-9665705;R-HSA-9665704;R-HSA-9665000;R-HSA-9665709;R-HSA-9665389;R-HSA-9665388;R-HSA-9664940
R-HSA-8863795	Downregulation of ERBB2 signaling	5	36	0.0022152482924127745	4.69948e-06	1.9737830108801369E-4	4	14	8.701597364659083E-4	9606	Homo sapiens	ERBB4;EGF;HBEGF		R-HSA-1963563;R-HSA-8864125;R-HSA-8863804;R-HSA-8864105
R-HSA-1250347	SHC1 events in ERBB4 signaling	4	21	0.0012922281705741185	1.29388e-05	5.046120317351299E-4	4	4	2.486170675616881E-4	9606	Homo sapiens	ERBB4;HBEGF		R-HSA-1250357;R-HSA-1250383;R-HSA-1250380;R-HSA-1250348
R-HSA-1963642	PI3K events in ERBB2 signaling	4	22	0.0013537628453633623	1.55064e-05	5.582319456847173E-4	5	7	4.350798682329542E-4	9606	Homo sapiens	ERBB4;EGF;HBEGF		R-HSA-1306979;R-HSA-1306963;R-HSA-1306965;R-HSA-1250346;R-HSA-1306957
R-HSA-438064	Post NMDA receptor activation events	6	96	0.005907328779767399	4.61233e-05	0.0015220678007282773	9	39	0.002424016408726459	9606	Homo sapiens	GRIN2A;ERBB4;RPS6KA2;PRKAG2		R-HSA-9619843;R-HSA-442724;R-HSA-9029434;R-HSA-9619542;R-HSA-9619478;R-HSA-442739;R-HSA-9620004;R-HSA-9612085;R-HSA-9619515
R-HSA-1253288	Downregulation of ERBB4 signaling	3	11	6.768814226816812E-4	5.83943e-05	0.00169407877054506	5	5	3.1077133445211015E-4	9606	Homo sapiens	ERBB4		R-HSA-1253282;R-HSA-1253300;R-HSA-9612219;R-HSA-1973956;R-HSA-1977296
R-HSA-9620244	Long-term potentiation	4	31	0.0019075749184665558	5.84165e-05	0.00169407877054506	1	7	4.350798682329542E-4	9606	Homo sapiens	GRIN2A;ERBB4		R-HSA-9612085
R-HSA-2219530	Constitutive Signaling by Aberrant PI3K in Cancer	6	104	0.006399606178081349	7.14666e-05	0.0020010648548987042	1	2	1.2430853378084405E-4	9606	Homo sapiens	FGF9;ERBB4;EGF;GAB2;HBEGF		R-HSA-2400009
R-HSA-1227986	Signaling by ERBB2	5	68	0.004184357885668575	9.56705e-05	0.0024874317532292967	27	46	0.002859096276959413	9606	Homo sapiens	ERBB4;EGF;HBEGF		R-HSA-1250195;R-HSA-1306963;R-HSA-1251922;R-HSA-8848005;R-HSA-6785636;R-HSA-1306965;R-HSA-1306969;R-HSA-1250463;R-HSA-1306972;R-HSA-1250498;R-HSA-6785648;R-HSA-1963589;R-HSA-1306957;R-HSA-1963586;R-HSA-1963581;R-HSA-1963582;R-HSA-1250486;R-HSA-1963578;R-HSA-1250488;R-HSA-8864105;R-HSA-1306979;R-HSA-1963563;R-HSA-1250346;R-HSA-8864125;R-HSA-8863804;R-HSA-1251944;R-HSA-8847995
R-HSA-442755	Activation of NMDA receptors and postsynaptic events	6	113	0.006953418251184542	0.000112124	0.0026883587543601317	26	71	0.004412952949219964	9606	Homo sapiens	GRIN2A;ERBB4;RPS6KA2;PRKAG2		R-HSA-9609746;R-HSA-9610195;R-HSA-9619542;R-HSA-9619478;R-HSA-9611030;R-HSA-9610327;R-HSA-9610270;R-HSA-9610653;R-HSA-9619843;R-HSA-9609738;R-HSA-9609742;R-HSA-9610802;R-HSA-432164;R-HSA-442724;R-HSA-432162;R-HSA-9612085;R-HSA-9619515;R-HSA-432172;R-HSA-9610750;R-HSA-9610879;R-HSA-9029434;R-HSA-442739;R-HSA-9620004;R-HSA-9611368;R-HSA-9614185;R-HSA-9617326
R-HSA-8848021	Signaling by PTK6	5	71	0.004368961910036305	0.000116885	0.0026883587543601317	8	53	0.0032941761451923675	9606	Homo sapiens	ERBB4;EGF;HBEGF		R-HSA-8848005;R-HSA-8857555;R-HSA-8857583;R-HSA-8857565;R-HSA-8857549;R-HSA-8847995;R-HSA-9634702;R-HSA-8857577
R-HSA-9006927	Signaling by Non-Receptor Tyrosine Kinases	5	71	0.004368961910036305	0.000116885	0.0026883587543601317	8	53	0.0032941761451923675	9606	Homo sapiens	ERBB4;EGF;HBEGF		R-HSA-8848005;R-HSA-8857555;R-HSA-8857583;R-HSA-8857565;R-HSA-8857549;R-HSA-8847995;R-HSA-9634702;R-HSA-8857577
R-HSA-1250342	PI3K events in ERBB4 signaling	3	15	9.230201218386561E-4	0.000145264	0.003195807269529949	2	2	1.2430853378084405E-4	9606	Homo sapiens	ERBB4;HBEGF		R-HSA-1250370;R-HSA-1250353
R-HSA-2219528	PI3K/AKT Signaling in Cancer	6	132	0.008122577072180174	0.000257673	0.005411128732429327	1	21	0.0013052396046988625	9606	Homo sapiens	FGF9;ERBB4;EGF;GAB2;HBEGF		R-HSA-2400009
R-HSA-6811558	PI5P, PP2A and IER3 Regulate PI3K/AKT Signaling	6	137	0.008430250446126393	0.000313678	0.006273566817325271	2	7	4.350798682329542E-4	9606	Homo sapiens	FGF9;ERBB4;EGF;GAB2;HBEGF		R-HSA-2316434;R-HSA-8857925
R-HSA-199418	Negative regulation of the PI3K/AKT network	6	145	0.008922527844440342	0.000422704	0.008031374916580902	2	10	6.215426689042203E-4	9606	Homo sapiens	FGF9;ERBB4;EGF;GAB2;HBEGF		R-HSA-2316434;R-HSA-8857925
R-HSA-8937144	Aryl hydrocarbon receptor signalling	2	8	4.922773983139499E-4	0.00132783	0.022573161457833835	5	5	3.1077133445211015E-4	9606	Homo sapiens	ARNT2;AHR		R-HSA-8937177;R-HSA-8937169;R-HSA-8936849;R-HSA-8936851;R-HSA-8937191
R-HSA-5638303	Inhibition of Signaling by Overexpressed EGFR	2	8	4.922773983139499E-4	0.00132783	0.022573161457833835	1	2	1.2430853378084405E-4	9606	Homo sapiens	EGF;HBEGF		R-HSA-1225978
R-HSA-5638302	Signaling by Overexpressed Wild-Type EGFR in Cancer	2	8	4.922773983139499E-4	0.00132783	0.022573161457833835	1	2	1.2430853378084405E-4	9606	Homo sapiens	EGF;HBEGF		R-HSA-1225978
R-HSA-447043	Neurofascin interactions	2	9	5.538120731031936E-4	0.00167335	0.02677353207635491	2	7	4.350798682329542E-4	9606	Homo sapiens	DCX;NRCAM		R-HSA-373730;R-HSA-437243
R-HSA-373760	L1CAM interactions	5	130	0.007999507722601686	0.00177257	0.028361185570261682	10	54	0.0033563304120827896	9606	Homo sapiens	ALCAM;RPS6KA2;DCX;NRCAM;LAMC1		R-HSA-447030;R-HSA-443780;R-HSA-376134;R-HSA-443778;R-HSA-373730;R-HSA-549060;R-HSA-437243;R-HSA-445067;R-HSA-374696;R-HSA-373739
R-HSA-212718	EGFR interacts with phospholipase C-gamma	2	11	6.768814226816812E-4	0.00247835	0.03717529634318206	3	3	1.8646280067126608E-4	9606	Homo sapiens	EGF;HBEGF		R-HSA-212706;R-HSA-212710;R-HSA-212713
R-HSA-9768919	NPAS4 regulates expression of target genes	3	41	0.002522921666358993	0.00262095	0.03931431364818938	28	35	0.002175399341164771	9606	Homo sapiens	ARNT2;IQSEC3		R-HSA-9769044;R-HSA-9634897;R-HSA-9769302;R-HSA-9769042;R-HSA-9768925;R-HSA-9769177;R-HSA-9770072;R-HSA-9769307;R-HSA-9634886;R-HSA-9634884;R-HSA-9769165;R-HSA-9644879;R-HSA-9769419;R-HSA-9638156;R-HSA-9769418;R-HSA-9768950;R-HSA-9769014;R-HSA-9768945;R-HSA-9634934;R-HSA-9769316;R-HSA-9769249;R-HSA-9634916;R-HSA-9644900;R-HSA-9768930;R-HSA-9768937;R-HSA-9634861;R-HSA-9768939;R-HSA-9769323
R-HSA-5663202	Diseases of signal transduction by growth factor receptors and second messengers	10	536	0.032982585687034646	0.00291552	0.04081725334226993	122	516	0.03207160171545777	9606	Homo sapiens	KANK1;DUSP10;FGF9;ERBB4;EGF;FZD6;GAB2;HBEGF		R-HSA-2023455;R-HSA-9664918;R-HSA-2023451;R-HSA-1226014;R-HSA-1226012;R-HSA-1220610;R-HSA-9665411;R-HSA-9698179;R-HSA-1220611;R-HSA-9665410;R-HSA-9665409;R-HSA-9665408;R-HSA-9665415;R-HSA-1220612;R-HSA-9665413;R-HSA-1839114;R-HSA-1220613;R-HSA-9665417;R-HSA-1839110;R-HSA-9665416;R-HSA-1169421;R-HSA-1839107;R-HSA-9664950;R-HSA-2400009;R-HSA-9665699;R-HSA-9665698;R-HSA-9665697;R-HSA-1226016;R-HSA-9665701;R-HSA-9664933;R-HSA-9665700;R-HSA-9665707;R-HSA-9665706;R-HSA-9665705;R-HSA-9665704;R-HSA-9665709;R-HSA-9664940;R-HSA-9698003;R-HSA-9664976;R-HSA-9698000;R-HSA-9664983;R-HSA-9698007;R-HSA-5655315;R-HSA-9698005;R-HSA-5655326;R-HSA-9698008;R-HSA-9664991;R-HSA-5655323;R-HSA-5655320;R-HSA-9698013;R-HSA-2033488;R-HSA-2033486;R-HSA-5655301;R-HSA-2033474;R-HSA-2033472;R-HSA-9665009;R-HSA-1247842;R-HSA-1247841;R-HSA-1247844;R-HSA-5655343;R-HSA-9665000;R-HSA-5655339;R-HSA-9698029;R-HSA-9703440;R-HSA-5655262;R-HSA-5655263;R-HSA-5654748;R-HSA-5655233;R-HSA-9665034;R-HSA-5655247;R-HSA-5655244;R-HSA-9703438;R-HSA-9665032;R-HSA-5655245;R-HSA-9703439;R-HSA-5655243;R-HSA-5655240;R-HSA-9703434;R-HSA-5655241;R-HSA-5655285;R-HSA-9664567;R-HSA-5655295;R-HSA-5655290;R-HSA-5638137;R-HSA-5655289;R-HSA-5655270;R-HSA-9673761;R-HSA-5655268;R-HSA-9673760;R-HSA-5655269;R-HSA-2012074;R-HSA-5655266;R-HSA-2012073;R-HSA-5655278;R-HSA-5655277;R-HSA-9652816;R-HSA-1225947;R-HSA-1225950;R-HSA-1225951;R-HSA-1225949;R-HSA-9664588;R-HSA-1839100;R-HSA-1839102;R-HSA-1839098;R-HSA-1225978;R-HSA-1839094;R-HSA-1839095;R-HSA-9665407;R-HSA-9665406;R-HSA-9698174;R-HSA-9665404;R-HSA-2077424;R-HSA-1225952;R-HSA-2077421;R-HSA-2077420;R-HSA-1225956;R-HSA-1225957;R-HSA-1225960;R-HSA-5340587;R-HSA-1225961;R-HSA-9665389;R-HSA-9665388
R-HSA-9981148	Developmental Lineage of Pancreatic Endocrine Mid Progenitor Cells	3	45	0.0027690603655159685	0.00340023	0.04760316178679935	2	2	1.2430853378084405E-4	9606	Homo sapiens	COL24A1;EGF;LAMC1		R-HSA-9910610;R-HSA-9910605
R-HSA-5673001	RAF/MAP kinase cascade	7	309	0.019014214509876316	0.00448658	0.058361067643632136	3	75	0.004661570016781652	9606	Homo sapiens	DUSP10;FGF9;ERBB4;EGF;HBEGF		R-HSA-5672965;R-HSA-5675376;R-HSA-5675373
R-HSA-112314	Neurotransmitter receptors and postsynaptic signal transmission	6	232	0.014276044551104547	0.00448931	0.058361067643632136	26	110	0.006836969357946423	9606	Homo sapiens	GRIN2A;ERBB4;RPS6KA2;PRKAG2		R-HSA-9609746;R-HSA-9610195;R-HSA-9619542;R-HSA-9619478;R-HSA-9611030;R-HSA-9610327;R-HSA-9610270;R-HSA-9610653;R-HSA-9619843;R-HSA-9609738;R-HSA-9609742;R-HSA-9610802;R-HSA-432164;R-HSA-442724;R-HSA-432162;R-HSA-9612085;R-HSA-9619515;R-HSA-432172;R-HSA-9610750;R-HSA-9610879;R-HSA-9029434;R-HSA-442739;R-HSA-9620004;R-HSA-9611368;R-HSA-9614185;R-HSA-9617326
R-HSA-5684996	MAPK1/MAPK3 signaling	7	316	0.019444957233401023	0.00505701	0.06160458960291093	3	82	0.005096649885014606	9606	Homo sapiens	DUSP10;FGF9;ERBB4;EGF;HBEGF		R-HSA-5672965;R-HSA-5675376;R-HSA-5675373
R-HSA-179812	GRB2 events in EGFR signaling	2	16	9.845547966278998E-4	0.00513248	0.06160458960291093	2	3	1.8646280067126608E-4	9606	Homo sapiens	EGF;HBEGF		R-HSA-177938;R-HSA-177943
R-HSA-112316	Neuronal System	9	489	0.030090455971940187	0.00513372	0.06160458960291093	35	221	0.013736092982783268	9606	Homo sapiens	GRIN2A;ERBB4;KCNQ1;RPS6KA2;PRKAG2;KCNQ5;KCNN2		R-HSA-9609746;R-HSA-9610195;R-HSA-9619542;R-HSA-9619478;R-HSA-9611030;R-HSA-9610327;R-HSA-6794336;R-HSA-6794349;R-HSA-9610270;R-HSA-9610653;R-HSA-8849878;R-HSA-9619843;R-HSA-6794356;R-HSA-6794354;R-HSA-9609738;R-HSA-9609742;R-HSA-8849881;R-HSA-9610802;R-HSA-432164;R-HSA-442724;R-HSA-432162;R-HSA-9612085;R-HSA-9619515;R-HSA-432172;R-HSA-9610750;R-HSA-1296127;R-HSA-9610879;R-HSA-9029434;R-HSA-1296039;R-HSA-8849906;R-HSA-442739;R-HSA-9620004;R-HSA-9611368;R-HSA-9614185;R-HSA-9617326
R-HSA-9818030	NFE2L2 regulating tumorigenic genes	2	17	0.0010460894714171436	0.00576938	0.06923261659555546	2	12	7.458512026850643E-4	9606	Homo sapiens	EGF		R-HSA-9796082;R-HSA-9796044
R-HSA-190372	FGFR3c ligand binding and activation	2	18	0.0011076241462063873	0.00644054	0.07728647536239164	3	4	2.486170675616881E-4	9606	Homo sapiens	GALNT3;FGF9		R-HSA-8851619;R-HSA-190388;R-HSA-190261
R-HSA-180336	SHC1 events in EGFR signaling	2	19	0.001169158820995631	0.00714547	0.07860020186657579	4	4	2.486170675616881E-4	9606	Homo sapiens	EGF;HBEGF		R-HSA-177936;R-HSA-177925;R-HSA-177945;R-HSA-177933
R-HSA-190239	FGFR3 ligand binding and activation	2	19	0.001169158820995631	0.00714547	0.07860020186657579	5	6	3.7292560134253216E-4	9606	Homo sapiens	GALNT3;FGF9		R-HSA-190385;R-HSA-8851619;R-HSA-190263;R-HSA-190388;R-HSA-190261
R-HSA-9634815	Transcriptional Regulation by NPAS4	3	60	0.0036920804873546245	0.00750791	0.08258705264655308	28	46	0.002859096276959413	9606	Homo sapiens	ARNT2;IQSEC3		R-HSA-9769044;R-HSA-9634897;R-HSA-9769302;R-HSA-9769042;R-HSA-9768925;R-HSA-9769177;R-HSA-9770072;R-HSA-9769307;R-HSA-9634886;R-HSA-9634884;R-HSA-9769165;R-HSA-9644879;R-HSA-9769419;R-HSA-9638156;R-HSA-9769418;R-HSA-9768950;R-HSA-9769014;R-HSA-9768945;R-HSA-9634934;R-HSA-9769316;R-HSA-9769249;R-HSA-9634916;R-HSA-9644900;R-HSA-9768930;R-HSA-9768937;R-HSA-9634861;R-HSA-9768939;R-HSA-9769323
R-HSA-9690406	Transcriptional regulation of testis differentiation	2	21	0.0012922281705741185	0.00865482	0.09520306521211597	3	18	0.0011187768040275966	9606	Homo sapiens	FGF9		R-HSA-9692131;R-HSA-9692134;R-HSA-9690404
R-HSA-180292	GAB1 signalosome	2	23	0.001415297520152606	0.0102938	0.10293782429043108	9	11	6.836969357946423E-4	9606	Homo sapiens	EGF;HBEGF		R-HSA-177923;R-HSA-177939;R-HSA-177926;R-HSA-177927;R-HSA-177924;R-HSA-177941;R-HSA-177930;R-HSA-177944;R-HSA-177935
R-HSA-5683057	MAPK family signaling cascades	7	367	0.02258322564765245	0.0110036	0.11003605622501356	3	122	0.007582820560631487	9606	Homo sapiens	DUSP10;FGF9;ERBB4;EGF;HBEGF		R-HSA-5672965;R-HSA-5675376;R-HSA-5675373
R-HSA-881907	Gastrin-CREB signalling pathway via PKC and MAPK	2	24	0.0014768321949418497	0.0111607	0.11160741304662714	6	9	5.593884020137983E-4	9606	Homo sapiens	RPS6KA2;HBEGF		R-HSA-199895;R-HSA-2179415;R-HSA-198746;R-HSA-2179387;R-HSA-2179402;R-HSA-2179407
R-HSA-9617828	FOXO-mediated transcription of cell cycle genes	2	27	0.001661436219309581	0.0139463	0.13946251953551592	2	22	0.0013673938715892846	9606	Homo sapiens	CCNG2		R-HSA-9620837;R-HSA-9620828
R-HSA-9634638	Estrogen-dependent nuclear events downstream of ESR-membrane signaling	2	29	0.0017845055688880684	0.0159528	0.14357522671043477	1	12	7.458512026850643E-4	9606	Homo sapiens	EGF;HBEGF		R-HSA-9625465
R-HSA-198725	Nuclear Events (kinase and transcription factor activation)	3	80	0.004922773983139499	0.0161987	0.1457879098579854	4	48	0.0029834048107402573	9606	Homo sapiens	ID2;RPS6KA2		R-HSA-199895;R-HSA-9612534;R-HSA-9613476;R-HSA-198746
R-HSA-9830364	Formation of the nephric duct	2	31	0.0019075749184665558	0.018075	0.1534280023070167	2	19	0.0011809310709180185	9606	Homo sapiens	NPNT		R-HSA-9830668;R-HSA-9830475
R-HSA-1257604	PIP3 activates AKT signaling	6	315	0.01938342255861178	0.018247	0.1534280023070167	2	89	0.005531729753247561	9606	Homo sapiens	FGF9;ERBB4;EGF;GAB2;HBEGF		R-HSA-2316434;R-HSA-8857925
R-HSA-397014	Muscle contraction	5	232	0.014276044551104547	0.0190322	0.1534280023070167	10	53	0.0032941761451923675	9606	Homo sapiens	CALD1;KCNQ1;FKBP1B;MYL3;SORBS1		R-HSA-390597;R-HSA-445700;R-HSA-390598;R-HSA-390593;R-HSA-445699;R-HSA-390595;R-HSA-2855020;R-HSA-445704;R-HSA-445705;R-HSA-5577050
R-HSA-1643713	Signaling by EGFR in Cancer	2	32	0.0019691095932557997	0.0191785	0.1534280023070167	22	42	0.002610479209397725	9606	Homo sapiens	EGF;HBEGF		R-HSA-1225978;R-HSA-1225947;R-HSA-1225950;R-HSA-1226014;R-HSA-1225951;R-HSA-1226012;R-HSA-1225949;R-HSA-5638137;R-HSA-1220610;R-HSA-1247842;R-HSA-1220611;R-HSA-1225952;R-HSA-1226016;R-HSA-1247841;R-HSA-1220612;R-HSA-1225956;R-HSA-1220613;R-HSA-1225957;R-HSA-1247844;R-HSA-1225960;R-HSA-1225961;R-HSA-1169421
R-HSA-8874081	MET activates PTK2 signaling	2	32	0.0019691095932557997	0.0191785	0.1534280023070167	1	5	3.1077133445211015E-4	9606	Homo sapiens	COL24A1;LAMC1		R-HSA-8874079
R-HSA-9022699	MECP2 regulates neuronal receptors and channels	2	32	0.0019691095932557997	0.0191785	0.1534280023070167	2	26	0.0016160109391509727	9606	Homo sapiens	GRIN2A		R-HSA-9006507;R-HSA-9006490
R-HSA-2206305	MPS IIID - Sanfilippo syndrome D	1	3	1.8460402436773122E-4	0.0195606	0.15648490653159186	1	1	6.215426689042202E-5	9606	Homo sapiens	GNS		R-HSA-2263495
R-HSA-5602571	TRAF3 deficiency - HSE	1	3	1.8460402436773122E-4	0.0195606	0.15648490653159186	1	1	6.215426689042202E-5	9606	Homo sapiens	TRAF3		R-HSA-5602624
R-HSA-201451	Signaling by BMP	2	33	0.0020306442680450435	0.0203096	0.16247717363091496	11	17	0.0010566225371371745	9606	Homo sapiens	SMAD9;SMAD7		R-HSA-201475;R-HSA-202626;R-HSA-201425;R-HSA-201472;R-HSA-201648;R-HSA-201445;R-HSA-201476;R-HSA-201423;R-HSA-201422;R-HSA-201453;R-HSA-201821
R-HSA-162582	Signal Transduction	29	3056	0.18804996615592887	0.0225681	0.18054463824580402	332	2589	0.16091739697930263	9606	Homo sapiens	KANK1;GALNT3;COL24A1;EGF;DOCK9;FZD6;SMAD9;VEGFC;PRKAG2;GAB2;LAMC1;UACA;SMAD7;DUSP10;FGF9;ARHGAP40;PTPRZ1;ERBB4;RPS6KA2;ID2;VIP;HBEGF;MXD4		R-HSA-5654614;R-HSA-2186785;R-HSA-178178;R-HSA-5654615;R-HSA-3858491;R-HSA-8848005;R-HSA-5654612;R-HSA-6785636;R-HSA-5654608;R-HSA-1562641;R-HSA-380930;R-HSA-5654622;R-HSA-3858482;R-HSA-5654623;R-HSA-9612440;R-HSA-5654620;R-HSA-3858480;R-HSA-8981637;R-HSA-5654618;R-HSA-9612444;R-HSA-9612445;R-HSA-178189;R-HSA-380949;R-HSA-5654596;R-HSA-5654597;R-HSA-5654594;R-HSA-5654592;R-HSA-6785648;R-HSA-1250315;R-HSA-5654607;R-HSA-5654605;R-HSA-5654603;R-HSA-5654600;R-HSA-1963581;R-HSA-5654646;R-HSA-5654647;R-HSA-1250353;R-HSA-178208;R-HSA-1963582;R-HSA-8851619;R-HSA-5654643;R-HSA-178215;R-HSA-1250357;R-HSA-5654640;R-HSA-1963578;R-HSA-5654641;R-HSA-178218;R-HSA-5654655;R-HSA-5654653;R-HSA-5654651;R-HSA-5654631;R-HSA-9612448;R-HSA-5654628;R-HSA-2186771;R-HSA-1963563;R-HSA-9613476;R-HSA-5654625;R-HSA-3965444;R-HSA-1250346;R-HSA-3965446;R-HSA-5654637;R-HSA-3965447;R-HSA-5654634;R-HSA-3965441;R-HSA-2186780;R-HSA-1250348;R-HSA-5654633;R-HSA-1251922;R-HSA-9624272;R-HSA-2128994;R-HSA-9018573;R-HSA-9018572;R-HSA-8951490;R-HSA-2167917;R-HSA-1250370;R-HSA-5672965;R-HSA-2167924;R-HSA-5656064;R-HSA-1963589;R-HSA-198746;R-HSA-1250383;R-HSA-201821;R-HSA-1963586;R-HSA-1250380;R-HSA-8867047;R-HSA-5654582;R-HSA-8867044;R-HSA-447074;R-HSA-5654578;R-HSA-9612534;R-HSA-2167876;R-HSA-8867041;R-HSA-5654591;R-HSA-9736959;R-HSA-5654586;R-HSA-5654587;R-HSA-5654584;R-HSA-5654566;R-HSA-5654565;R-HSA-5654562;R-HSA-5654560;R-HSA-1977958;R-HSA-1977959;R-HSA-5654575;R-HSA-1251944;R-HSA-5654573;R-HSA-5654571;R-HSA-5654569;R-HSA-109699;R-HSA-5654224;R-HSA-1251992;R-HSA-1250463;R-HSA-1251997;R-HSA-5654222;R-HSA-5654734;R-HSA-5654730;R-HSA-5654729;R-HSA-379044;R-HSA-1250486;R-HSA-8941613;R-HSA-1250488;R-HSA-2316434;R-HSA-8941628;R-HSA-8941618;R-HSA-8863804;R-HSA-182969;R-HSA-1252013;R-HSA-8941623;R-HSA-5654679;R-HSA-5654167;R-HSA-5654677;R-HSA-5654165;R-HSA-5654163;R-HSA-5654672;R-HSA-5654673;R-HSA-182986;R-HSA-5654684;R-HSA-182990;R-HSA-201423;R-HSA-201422;R-HSA-5654169;R-HSA-182994;R-HSA-5654662;R-HSA-1250498;R-HSA-5654151;R-HSA-5654663;R-HSA-201425;R-HSA-5654148;R-HSA-182993;R-HSA-5654149;R-HSA-199895;R-HSA-5654658;R-HSA-5654659;R-HSA-5654147;R-HSA-183002;R-HSA-8874079;R-HSA-5654159;R-HSA-1973956;R-HSA-5654669;R-HSA-5654157;R-HSA-5654667;R-HSA-5654664;R-HSA-212706;R-HSA-5654709;R-HSA-212710;R-HSA-200421;R-HSA-201445;R-HSA-5654705;R-HSA-212713;R-HSA-5654717;R-HSA-5654714;R-HSA-201453;R-HSA-5654692;R-HSA-5654690;R-HSA-2169046;R-HSA-2179291;R-HSA-5654701;R-HSA-2169050;R-HSA-8847995;R-HSA-2179293;R-HSA-183036;R-HSA-5654697;R-HSA-2106591;R-HSA-177922;R-HSA-201475;R-HSA-177923;R-HSA-201472;R-HSA-9730967;R-HSA-177926;R-HSA-194310;R-HSA-177927;R-HSA-177924;R-HSA-194308;R-HSA-177925;R-HSA-201476;R-HSA-177930;R-HSA-183051;R-HSA-177934;R-HSA-177935;R-HSA-183055;R-HSA-177933;R-HSA-9018758;R-HSA-177938;R-HSA-183058;R-HSA-177939;R-HSA-177936;R-HSA-9612672;R-HSA-177937;R-HSA-177942;R-HSA-177943;R-HSA-177941;R-HSA-9625482;R-HSA-177946;R-HSA-183067;R-HSA-177944;R-HSA-2179387;R-HSA-177945;R-HSA-9634702;R-HSA-9625487;R-HSA-9013143;R-HSA-9013161;R-HSA-183072;R-HSA-5675376;R-HSA-9612219;R-HSA-5654399;R-HSA-5654397;R-HSA-183084;R-HSA-9013159;R-HSA-5654392;R-HSA-195378;R-HSA-190258;R-HSA-190256;R-HSA-183089;R-HSA-190263;R-HSA-190261;R-HSA-5675373;R-HSA-190265;R-HSA-1306963;R-HSA-9612243;R-HSA-9612246;R-HSA-1306965;R-HSA-8857549;R-HSA-1306969;R-HSA-9612255;R-HSA-1306972;R-HSA-8857555;R-HSA-9018334;R-HSA-8857565;R-HSA-1306957;R-HSA-9612278;R-HSA-9612277;R-HSA-8857583;R-HSA-2179402;R-HSA-8857577;R-HSA-2179407;R-HSA-1306979;R-HSA-9612257;R-HSA-190326;R-HSA-2179415;R-HSA-1254251;R-HSA-1254248;R-HSA-1433454;R-HSA-1250195;R-HSA-1254291;R-HSA-2176417;R-HSA-1254290;R-HSA-202626;R-HSA-2176416;R-HSA-9700120;R-HSA-9700121;R-HSA-420233;R-HSA-4641236;R-HSA-9736966;R-HSA-8864029;R-HSA-1254285;R-HSA-9736970;R-HSA-9612593;R-HSA-4641253;R-HSA-1253300;R-HSA-4641249;R-HSA-173483;R-HSA-1253282;R-HSA-205234;R-HSA-201648;R-HSA-190385;R-HSA-190388;R-HSA-1236398;R-HSA-744887;R-HSA-744886;R-HSA-1250220;R-HSA-1433514;R-HSA-5654422;R-HSA-8954185;R-HSA-5654423;R-HSA-8857925;R-HSA-5654418;R-HSA-5654416;R-HSA-5654428;R-HSA-173512;R-HSA-8954179;R-HSA-1253343;R-HSA-5654426;R-HSA-9612639;R-HSA-8954182;R-HSA-1977296;R-HSA-190413;R-HSA-5654425;R-HSA-5654406;R-HSA-5654407;R-HSA-5654404;R-HSA-1253319;R-HSA-5654402;R-HSA-8954207;R-HSA-1253321;R-HSA-5654413;R-HSA-1253325;R-HSA-5654408;R-HSA-8954199;R-HSA-5654409;R-HSA-190429;R-HSA-1254386;R-HSA-8954208;R-HSA-9625465;R-HSA-1254392;R-HSA-9612671;R-HSA-8864105;R-HSA-201708;R-HSA-8954224;R-HSA-380927;R-HSA-8864125;R-HSA-1254376;R-HSA-9700200
R-HSA-182971	EGFR downregulation	2	37	0.0022767829672020183	0.0251031	0.18197345924723662	19	22	0.0013673938715892846	9606	Homo sapiens	EGF;HBEGF		R-HSA-8867047;R-HSA-183072;R-HSA-8867044;R-HSA-8867041;R-HSA-182986;R-HSA-183051;R-HSA-8951490;R-HSA-182990;R-HSA-183055;R-HSA-183084;R-HSA-183058;R-HSA-182994;R-HSA-183089;R-HSA-182993;R-HSA-183002;R-HSA-183067;R-HSA-8864029;R-HSA-182969;R-HSA-183036
R-HSA-3814836	Glycogen storage disease type XV (GYG1)	1	4	2.4613869915697496E-4	0.0259962	0.18197345924723662	1	1	6.215426689042202E-5	9606	Homo sapiens	GYG1		R-HSA-3814838
R-HSA-5357609	Glycogen storage disease type II (GAA)	1	4	2.4613869915697496E-4	0.0259962	0.18197345924723662	1	1	6.215426689042202E-5	9606	Homo sapiens	GYG1		R-HSA-9036729
R-HSA-3828062	Glycogen storage disease type 0 (muscle GYS1)	1	4	2.4613869915697496E-4	0.0259962	0.18197345924723662	1	1	6.215426689042202E-5	9606	Homo sapiens	GYG1		R-HSA-3828061
R-HSA-112315	Transmission across Chemical Synapses	6	343	0.021106393452710603	0.0263072	0.18415027014663488	26	167	0.010379762570700479	9606	Homo sapiens	GRIN2A;ERBB4;RPS6KA2;PRKAG2		R-HSA-9609746;R-HSA-9610195;R-HSA-9619542;R-HSA-9619478;R-HSA-9611030;R-HSA-9610327;R-HSA-9610270;R-HSA-9610653;R-HSA-9619843;R-HSA-9609738;R-HSA-9609742;R-HSA-9610802;R-HSA-432164;R-HSA-442724;R-HSA-432162;R-HSA-9612085;R-HSA-9619515;R-HSA-432172;R-HSA-9610750;R-HSA-9610879;R-HSA-9029434;R-HSA-442739;R-HSA-9620004;R-HSA-9611368;R-HSA-9614185;R-HSA-9617326
R-HSA-2173795	Downregulation of SMAD2/3:SMAD4 transcriptional activity	2	38	0.002338317641991262	0.0263667	0.18456659204660986	4	27	0.0016781652060413948	9606	Homo sapiens	SMAD7		R-HSA-9736966;R-HSA-9730967;R-HSA-9736970;R-HSA-2106591
R-HSA-1839124	FGFR1 mutant receptor activation	2	39	0.002399852316780506	0.0276556	0.19014692746409367	7	25	0.0015538566722605508	9606	Homo sapiens	FGF9;GAB2		R-HSA-2023455;R-HSA-1839102;R-HSA-2023451;R-HSA-1839114;R-HSA-1839110;R-HSA-1839095;R-HSA-1839107
R-HSA-8939211	ESR-mediated signaling	5	257	0.01581441142083564	0.0279657	0.19014692746409367	10	114	0.007085586425508111	9606	Homo sapiens	KANK1;ERBB4;EGF;HBEGF		R-HSA-1254386;R-HSA-9624272;R-HSA-8954207;R-HSA-9018334;R-HSA-9625482;R-HSA-8954208;R-HSA-9625465;R-HSA-1254392;R-HSA-9625487;R-HSA-8954199
R-HSA-9006925	Intracellular signaling by second messengers	6	363	0.022337086948495476	0.0333321	0.19014692746409367	2	117	0.007272049226179377	9606	Homo sapiens	FGF9;ERBB4;EGF;GAB2;HBEGF		R-HSA-2316434;R-HSA-8857925
R-HSA-1296071	Potassium Channels	3	107	0.00658421020244908	0.0341671	0.19014692746409367	2	20	0.0012430853378084406	9606	Homo sapiens	KCNQ1;KCNQ5;KCNN2		R-HSA-1296039;R-HSA-1296127
R-HSA-1296072	Voltage gated Potassium channels	2	44	0.0027075256907267246	0.0344668	0.19014692746409367	1	1	6.215426689042202E-5	9606	Homo sapiens	KCNQ1;KCNQ5		R-HSA-1296127
R-HSA-8948216	Collagen chain trimerization	2	44	0.0027075256907267246	0.0344668	0.19014692746409367	3	28	0.0017403194729318167	9606	Homo sapiens	COL24A1;COL22A1		R-HSA-8944257;R-HSA-8944227;R-HSA-8944246
R-HSA-8875878	MET promotes cell motility	2	45	0.0027690603655159685	0.0358998	0.19014692746409367	1	12	7.458512026850643E-4	9606	Homo sapiens	COL24A1;LAMC1		R-HSA-8874079
R-HSA-1251932	PLCG1 events in ERBB2 signaling	1	6	3.6920804873546244E-4	0.0387421	0.19014692746409367	2	2	1.2430853378084405E-4	9606	Homo sapiens	EGF		R-HSA-1251922;R-HSA-1251944
R-HSA-9851151	MDK and PTN in ALK signaling	1	6	3.6920804873546244E-4	0.0387421	0.19014692746409367	3	7	4.350798682329542E-4	9606	Homo sapiens	PTPRZ1		R-HSA-9700120;R-HSA-9700200;R-HSA-9700121
R-HSA-9975924	Assembly of the 9+2 motile cilia	2	47	0.0028921297150944557	0.0388337	0.19014692746409367	2	33	0.002051090807383927	9606	Homo sapiens	RFX2		R-HSA-9960946;R-HSA-9960938
R-HSA-9945556	Transcriptional regulation of multiciliogenesis	2	47	0.0028921297150944557	0.0388337	0.19014692746409367	2	33	0.002051090807383927	9606	Homo sapiens	RFX2		R-HSA-9960946;R-HSA-9960938
R-HSA-5655302	Signaling by FGFR1 in disease	2	49	0.0030151990646729433	0.0418557	0.19014692746409367	17	35	0.002175399341164771	9606	Homo sapiens	FGF9;GAB2		R-HSA-1839100;R-HSA-2023455;R-HSA-1839102;R-HSA-2023451;R-HSA-1839098;R-HSA-5655326;R-HSA-5655263;R-HSA-1839094;R-HSA-1839095;R-HSA-5655290;R-HSA-5655269;R-HSA-5655266;R-HSA-1839114;R-HSA-5655278;R-HSA-1839110;R-HSA-5655240;R-HSA-1839107
R-HSA-447038	NrCAM interactions	1	7	4.3074272352470615E-4	0.045053	0.19014692746409367	4	4	2.486170675616881E-4	9606	Homo sapiens	NRCAM		R-HSA-447030;R-HSA-376134;R-HSA-549060;R-HSA-445067
R-HSA-9673768	Signaling by membrane-tethered fusions of PDGFRA or PDGFRB	1	7	4.3074272352470615E-4	0.045053	0.19014692746409367	2	2	1.2430853378084405E-4	9606	Homo sapiens	KANK1		R-HSA-9673761;R-HSA-9673760
R-HSA-5654741	Signaling by FGFR3	2	53	0.003261337763829918	0.0481531	0.19014692746409367	30	43	0.002672633476288147	9606	Homo sapiens	GALNT3;FGF9		R-HSA-5654679;R-HSA-5654224;R-HSA-5654416;R-HSA-5654623;R-HSA-5654148;R-HSA-5654222;R-HSA-5654413;R-HSA-5654730;R-HSA-5654408;R-HSA-5654409;R-HSA-5654646;R-HSA-5654647;R-HSA-5654709;R-HSA-8851619;R-HSA-5654643;R-HSA-5654640;R-HSA-5654641;R-HSA-5654705;R-HSA-5654631;R-HSA-5654628;R-HSA-5654565;R-HSA-190385;R-HSA-8941628;R-HSA-190263;R-HSA-190388;R-HSA-5654625;R-HSA-190261;R-HSA-5654637;R-HSA-5654634;R-HSA-5654633

### Sheet: TableS6_Reactome_Cl2
Pathway identifier	Pathway name	#Entities found	#Entities total	Entities ratio	Entities pValue	Entities FDR	#Reactions found	#Reactions total	Reactions ratio	Species identifier	Species name	Submitted entities found	Mapped entities	Found reaction identifiers
R-HSA-390522	Striated Muscle Contraction	7	40	0.0024613869915697494	3.42021e-09	9.405578732524233E-7	4	4	2.486170675616881E-4	9606	Homo sapiens	TMOD1;ACTA1;MYBPC1;DES;TPM3;TNNT1;TNNT3		R-HSA-390597;R-HSA-390598;R-HSA-390593;R-HSA-390595
R-HSA-397014	Muscle contraction	10	232	0.014276044551104547	7.10784e-07	9.737737242243583E-5	11	53	0.0032941761451923675	9606	Homo sapiens	TMOD1;ACTA1;MYBPC1;DES;TPM3;TNNT1;TNNT3;ABCC9;SCN3A		R-HSA-390597;R-HSA-445700;R-HSA-390598;R-HSA-5678261;R-HSA-390593;R-HSA-445699;R-HSA-390595;R-HSA-5576895;R-HSA-9691566;R-HSA-445704;R-HSA-445705
R-HSA-9854907	Regulation of MITF-M dependent genes involved in metabolism	2	5	3.0767337394621867E-4	0.00037235	0.026313535596383275	2	4	2.486170675616881E-4	9606	Homo sapiens	PPARGC1A		R-HSA-9854912;R-HSA-9854906
R-HSA-2022857	Keratan sulfate degradation	3	25	0.0015383668697310936	0.000386964	0.026313535596383275	1	7	4.350798682329542E-4	9606	Homo sapiens	GLB1		R-HSA-1630306
R-HSA-9913351	Formation of the dystrophin-glycoprotein complex (DGC)	3	37	0.0022767829672020183	0.00119585	0.055163306788502675	9	11	6.836969357946423E-4	9606	Homo sapiens	ACTA1;SNTG2;SGCD		R-HSA-9913335;R-HSA-9913334;R-HSA-9913333;R-HSA-9913332;R-HSA-9913330;R-HSA-9913339;R-HSA-9913338;R-HSA-9914537;R-HSA-9913336
R-HSA-3000171	Non-integrin membrane-ECM interactions	4	83	0.00510737800750723	0.00122585	0.055163306788502675	14	33	0.002051090807383927	9606	Homo sapiens	ACTA1;SNTG2;SGCD;SDC2		R-HSA-9913335;R-HSA-9913334;R-HSA-9913333;R-HSA-9913332;R-HSA-9913330;R-HSA-2750177;R-HSA-9913339;R-HSA-2750181;R-HSA-9913338;R-HSA-9913336;R-HSA-2731078;R-HSA-2684507;R-HSA-2731122;R-HSA-9914537
R-HSA-2024101	CS/DS degradation	3	40	0.0024613869915697494	0.00149301	0.05822754747970327	1	12	7.458512026850643E-4	9606	Homo sapiens	GLB1		R-HSA-2090079
R-HSA-8948216	Collagen chain trimerization	3	44	0.0027075256907267246	0.00195584	0.06649847804264963	3	28	0.0017403194729318167	9606	Homo sapiens	COL13A1;COL25A1;COL20A1		R-HSA-8944250;R-HSA-8944261;R-HSA-8944215
R-HSA-1474244	Extracellular matrix organization	7	351	0.021598670851024553	0.00343689	0.10310678828029718	39	330	0.02051090807383927	9606	Homo sapiens	ACTA1;SNTG2;SGCD;COL13A1;COL25A1;SDC2;COL20A1		R-HSA-2484965;R-HSA-8948232;R-HSA-8948234;R-HSA-2002460;R-HSA-2471842;R-HSA-8948224;R-HSA-2750177;R-HSA-8948226;R-HSA-8948228;R-HSA-2750181;R-HSA-8944261;R-HSA-8948230;R-HSA-8948231;R-HSA-1981128;R-HSA-1980233;R-HSA-2731122;R-HSA-1981120;R-HSA-8944215;R-HSA-9913335;R-HSA-9913334;R-HSA-1650808;R-HSA-9913333;R-HSA-9913332;R-HSA-9913330;R-HSA-2022073;R-HSA-2167942;R-HSA-9913339;R-HSA-2089971;R-HSA-9913338;R-HSA-1981104;R-HSA-9913336;R-HSA-2731078;R-HSA-8944250;R-HSA-8948219;R-HSA-2684507;R-HSA-2152276;R-HSA-8948222;R-HSA-1981157;R-HSA-9914537
R-HSA-1638074	Keratan sulfate/keratin metabolism	3	57	0.003507476462986893	0.00403821	0.10903179409230157	1	16	9.944682702467524E-4	9606	Homo sapiens	GLB1		R-HSA-1630306
R-HSA-1793185	Chondroitin sulfate/dermatan sulfate metabolism	3	63	0.0038766845117223555	0.00532435	0.13310880888586507	1	26	0.0016160109391509727	9606	Homo sapiens	GLB1		R-HSA-2090079
R-HSA-1630316	Glycosaminoglycan metabolism	5	212	0.013045351055319673	0.00664373	0.14616209045482154	24	98	0.006091118155261359	9606	Homo sapiens	GLB1;SDC2;HS6ST2		R-HSA-2076383;R-HSA-2090079;R-HSA-1889981;R-HSA-2076508;R-HSA-1667005;R-HSA-1889978;R-HSA-2024084;R-HSA-2076371;R-HSA-1878002;R-HSA-2022860;R-HSA-2024108;R-HSA-9940993;R-HSA-2022856;R-HSA-2076392;R-HSA-9941039;R-HSA-2022887;R-HSA-2024100;R-HSA-1630306;R-HSA-2076611;R-HSA-2076419;R-HSA-9953259;R-HSA-2022851;R-HSA-1889955;R-HSA-1678694
R-HSA-428157	Sphingolipid metabolism	5	220	0.013537628453633623	0.00772662	0.16225898477355827	7	77	0.004785878550562496	9606	Homo sapiens	CERS6;GLB1;PLPP1		R-HSA-1605624;R-HSA-1606312;R-HSA-428690;R-HSA-1605724;R-HSA-9840795;R-HSA-428696;R-HSA-428185
R-HSA-1650814	Collagen biosynthesis and modifying enzymes	3	76	0.004676635283982524	0.00887928	0.16870638116758352	22	51	0.0031698676114115232	9606	Homo sapiens	COL13A1;COL25A1;COL20A1		R-HSA-8948232;R-HSA-1650808;R-HSA-8948234;R-HSA-2002460;R-HSA-2022073;R-HSA-8948224;R-HSA-8948226;R-HSA-8948228;R-HSA-2089971;R-HSA-8944261;R-HSA-8948230;R-HSA-1981104;R-HSA-8948231;R-HSA-8944250;R-HSA-8948219;R-HSA-2152276;R-HSA-1981128;R-HSA-8948222;R-HSA-1980233;R-HSA-1981157;R-HSA-1981120;R-HSA-8944215
R-HSA-9840310	Glycosphingolipid catabolism	3	78	0.004799704633561012	0.00952347	0.17142246365582525	4	34	0.002113245074274349	9606	Homo sapiens	GLB1		R-HSA-1605624;R-HSA-1606312;R-HSA-1605724;R-HSA-9840795
R-HSA-1855167	Synthesis of pyrophosphates in the cytosol	2	29	0.0017845055688880684	0.0114932	0.19538457576847856	5	15	9.323140033563305E-4	9606	Homo sapiens	NUDT4		R-HSA-1855165;R-HSA-1855198;R-HSA-1855166;R-HSA-2023973;R-HSA-2023971
R-HSA-2151201	Transcriptional activation of mitochondrial biogenesis	3	89	0.005476586056242693	0.0135478	0.20730214759795462	12	32	0.0019889365404935047	9606	Homo sapiens	CAMK4;PPARGC1A		R-HSA-1592232;R-HSA-2466391;R-HSA-1592234;R-HSA-1592252;R-HSA-1592236;R-HSA-1605535;R-HSA-1368140;R-HSA-111912;R-HSA-1592242;R-HSA-1605428;R-HSA-2466392;R-HSA-1592246
R-HSA-445095	Interaction between L1 and Ankyrins	2	33	0.0020306442680450435	0.0146718	0.20730214759795462	1	4	2.486170675616881E-4	9606	Homo sapiens	SCN3A		R-HSA-373739
R-HSA-2206308	MPS IV - Morquio syndrome B (Keratin metabolism)	1	3	1.8460402436773122E-4	0.0164786	0.20730214759795462	1	1	6.215426689042202E-5	9606	Homo sapiens	GLB1		R-HSA-2265534
R-HSA-5678420	Defective ABCC9 causes CMD10, ATFB12 and Cantu syndrome	1	3	1.8460402436773122E-4	0.0164786	0.20730214759795462	1	1	6.215426689042202E-5	9606	Homo sapiens	ABCC9		R-HSA-5678418
R-HSA-9953111	MPS IV - Morquio syndrome B (CS/DS degradation)	1	3	1.8460402436773122E-4	0.0164786	0.20730214759795462	1	1	6.215426689042202E-5	9606	Homo sapiens	GLB1		R-HSA-9036061
R-HSA-9933387	RORA,B,C and NR1D1 (REV-ERBA) regulate gene expression	2	36	0.0022152482924127745	0.0172752	0.20730214759795462	3	9	5.593884020137983E-4	9606	Homo sapiens	PPARGC1A		R-HSA-9934780;R-HSA-9931531;R-HSA-5663258
R-HSA-5576892	Phase 0 - rapid depolarisation	2	38	0.002338317641991262	0.0191116	0.21022757982178852	1	2	1.2430853378084405E-4	9606	Homo sapiens	SCN3A		R-HSA-5576895
R-HSA-1474290	Collagen formation	3	104	0.006399606178081349	0.0203813	0.22419459113219287	22	77	0.004785878550562496	9606	Homo sapiens	COL13A1;COL25A1;COL20A1		R-HSA-8948232;R-HSA-1650808;R-HSA-8948234;R-HSA-2002460;R-HSA-2022073;R-HSA-8948224;R-HSA-8948226;R-HSA-8948228;R-HSA-2089971;R-HSA-8944261;R-HSA-8948230;R-HSA-1981104;R-HSA-8948231;R-HSA-8944250;R-HSA-8948219;R-HSA-2152276;R-HSA-1981128;R-HSA-8948222;R-HSA-1980233;R-HSA-1981157;R-HSA-1981120;R-HSA-8944215
R-HSA-2022928	HS-GAG biosynthesis	2	43	0.002645991015937481	0.0240414	0.2548624979086309	13	14	8.701597364659083E-4	9606	Homo sapiens	SDC2;HS6ST2		R-HSA-2076383;R-HSA-2076508;R-HSA-2076371;R-HSA-2024108;R-HSA-2022860;R-HSA-2022856;R-HSA-2076392;R-HSA-2022887;R-HSA-2024100;R-HSA-2076611;R-HSA-2076419;R-HSA-9953259;R-HSA-2022851
R-HSA-9931509	Expression of BMAL (ARNTL), CLOCK, and NPAS2	2	46	0.002830595040305212	0.0272221	0.2548624979086309	5	10	6.215426689042203E-4	9606	Homo sapiens	PPARGC1A		R-HSA-9932070;R-HSA-9932081;R-HSA-1368140;R-HSA-9911580;R-HSA-9911560
R-HSA-9843743	Transcriptional regulation of brown and beige adipocyte differentiation	2	47	0.0028921297150944557	0.0283181	0.2548624979086309	7	14	8.701597364659083E-4	9606	Homo sapiens	PPARGC1A		R-HSA-9844822;R-HSA-9844549;R-HSA-9844366;R-HSA-9844415;R-HSA-9844440;R-HSA-9844536;R-HSA-9844600
R-HSA-9844594	Transcriptional regulation of brown and beige adipocyte differentiation by EBF2	2	47	0.0028921297150944557	0.0283181	0.2548624979086309	7	14	8.701597364659083E-4	9606	Homo sapiens	PPARGC1A		R-HSA-9844822;R-HSA-9844549;R-HSA-9844366;R-HSA-9844415;R-HSA-9844440;R-HSA-9844536;R-HSA-9844600
R-HSA-5579024	Defective MAT1A causes MATD	1	6	3.6920804873546244E-4	0.0326886	0.2932666635380796	1	1	6.215426689042202E-5	9606	Homo sapiens	MAT1A		R-HSA-5603087
R-HSA-1296025	ATP sensitive Potassium channels	1	6	3.6920804873546244E-4	0.0326886	0.2932666635380796	1	2	1.2430853378084405E-4	9606	Homo sapiens	ABCC9		R-HSA-1369017
R-HSA-1592230	Mitochondrial biogenesis	3	131	0.00806104239739093	0.0366583	0.2932666635380796	14	36	0.002237553608055193	9606	Homo sapiens	CAMK4;PPARGC1A		R-HSA-1592252;R-HSA-1605535;R-HSA-111912;R-HSA-1592242;R-HSA-1605428;R-HSA-1592244;R-HSA-1592246;R-HSA-1592232;R-HSA-1592233;R-HSA-2466391;R-HSA-1592234;R-HSA-1592236;R-HSA-1368140;R-HSA-2466392
R-HSA-9022535	Loss of phosphorylation of MECP2 at T308	1	7	4.3074272352470615E-4	0.0380331	0.30343790564491324	1	1	6.215426689042202E-5	9606	Homo sapiens	CAMK4		R-HSA-9005561
R-HSA-1660662	Glycosphingolipid metabolism	3	137	0.008430250446126393	0.0409631	0.30343790564491324	4	49	0.0030455590776306794	9606	Homo sapiens	GLB1		R-HSA-1605624;R-HSA-1606312;R-HSA-1605724;R-HSA-9840795
R-HSA-4341670	Defective NEU1 causes sialidosis	1	8	4.922773983139499E-4	0.0433483	0.30343790564491324	1	1	6.215426689042202E-5	9606	Homo sapiens	GLB1		R-HSA-4341669
R-HSA-446388	Regulation of cytoskeletal remodeling and cell spreading by IPP complex components	1	8	4.922773983139499E-4	0.0433483	0.30343790564491324	2	5	3.1077133445211015E-4	9606	Homo sapiens	PARVB		R-HSA-430308;R-HSA-432946
R-HSA-9843745	Adipogenesis	3	147	0.00904559719401883	0.0486788	0.33315228156750853	18	33	0.002051090807383927	9606	Homo sapiens	NR2F2;PPARGC1A		R-HSA-9844822;R-HSA-1183058;R-HSA-560491;R-HSA-560493;R-HSA-381283;R-HSA-9844415;R-HSA-1183003;R-HSA-560517;R-HSA-9844440;R-HSA-9844536;R-HSA-9844600;R-HSA-560472;R-HSA-560473;R-HSA-9844549;R-HSA-560510;R-HSA-381309;R-HSA-9844366;R-HSA-560498
R-HSA-5576891	Cardiac conduction	3	147	0.00904559719401883	0.0486788	0.33315228156750853	3	33	0.002051090807383927	9606	Homo sapiens	ABCC9;SCN3A		R-HSA-5678261;R-HSA-5576895;R-HSA-9691566

### Sheet: Table S7_Reactome_4vs2 
Pathway identifier	Pathway name	#Entities found	#Entities total	Entities ratio	Entities pValue	Entities FDR	#Reactions found	#Reactions total	Reactions ratio	Species identifier	Species name	Submitted entities found	Mapped entities	Found reaction identifiers
R-HSA-428359	Insulin-like Growth Factor-2 mRNA Binding Proteins (IGF2BPs/IMPs/VICKZs) bind RNA	5	13	7.999507722601686E-4	1.12074e-07	6.511493173588789E-5	2	3	1.8646280067126608E-4	9606	Homo sapiens	CD44		R-HSA-428287;R-HSA-428296
R-HSA-8847993	ERBB2 Activates PTK6 Signaling	5	18	0.0011076241462063873	5.51423e-07	7.273617962866297E-5	2	2	1.2430853378084405E-4	9606	Homo sapiens	ERBB4;EGF;HBEGF		R-HSA-8848005;R-HSA-8847995
R-HSA-9664565	Signaling by ERBB2 KD Mutants	6	35	0.0021537136176235307	6.44263e-07	7.273617962866297E-5	15	17	0.0010566225371371745	9606	Homo sapiens	ERBB4;EGF;PIK3R1;HBEGF		R-HSA-9665009;R-HSA-9664976;R-HSA-9664983;R-HSA-9664567;R-HSA-9664950;R-HSA-9664918;R-HSA-9664664;R-HSA-9664991;R-HSA-9664646;R-HSA-9664933;R-HSA-9665034;R-HSA-9665032;R-HSA-9665000;R-HSA-9664588;R-HSA-9664940
R-HSA-6785631	ERBB2 Regulates Cell Motility	5	19	0.001169158820995631	7.17725e-07	7.273617962866297E-5	2	2	1.2430853378084405E-4	9606	Homo sapiens	ERBB4;EGF;HBEGF		R-HSA-6785636;R-HSA-6785648
R-HSA-1227990	Signaling by ERBB2 in Cancer	6	36	0.0022152482924127745	7.57669e-07	7.273617962866297E-5	38	62	0.0038535645472061657	9606	Homo sapiens	ERBB4;EGF;PIK3R1;HBEGF		R-HSA-9664976;R-HSA-9664983;R-HSA-9664918;R-HSA-9664664;R-HSA-9664991;R-HSA-9665411;R-HSA-9665410;R-HSA-9665409;R-HSA-9665408;R-HSA-9665415;R-HSA-9664646;R-HSA-9665413;R-HSA-9665034;R-HSA-9665417;R-HSA-9665416;R-HSA-9665032;R-HSA-9664588;R-HSA-9665009;R-HSA-9664567;R-HSA-9664950;R-HSA-9665407;R-HSA-9665406;R-HSA-9665404;R-HSA-9665699;R-HSA-9665698;R-HSA-9665697;R-HSA-9665701;R-HSA-9664933;R-HSA-9665700;R-HSA-9665707;R-HSA-9665706;R-HSA-9665705;R-HSA-9665704;R-HSA-9665000;R-HSA-9665709;R-HSA-9665389;R-HSA-9665388;R-HSA-9664940
R-HSA-1963640	GRB2 events in ERBB2 signaling	5	21	0.0012922281705741185	1.16795e-06	9.693984132352895E-5	4	4	2.486170675616881E-4	9606	Homo sapiens	ERBB4;EGF;HBEGF		R-HSA-1250498;R-HSA-1306969;R-HSA-1250488;R-HSA-1306972
R-HSA-1963642	PI3K events in ERBB2 signaling	5	22	0.0013537628453633623	1.4639e-06	1.0540059983199512E-4	7	7	4.350798682329542E-4	9606	Homo sapiens	ERBB4;EGF;PIK3R1;HBEGF		R-HSA-1306979;R-HSA-1306963;R-HSA-1306965;R-HSA-1250346;R-HSA-1250462;R-HSA-1306957;R-HSA-1250189
R-HSA-9665686	Signaling by ERBB2 TMD/JMD mutants	5	30	0.0018460402436773122	6.53995e-06	3.7571368666933225E-4	10	13	8.080054695754863E-4	9606	Homo sapiens	ERBB4;EGF;HBEGF		R-HSA-9665699;R-HSA-9665698;R-HSA-9665697;R-HSA-9665701;R-HSA-9665700;R-HSA-9665707;R-HSA-9665706;R-HSA-9665705;R-HSA-9665704;R-HSA-9665709
R-HSA-9759811	Regulation of CDH11 mRNA translation by microRNAs	4	14	8.614854470494123E-4	7.05883e-06	3.7571368666933225E-4	4	4	2.486170675616881E-4	9606	Homo sapiens	CDH11		R-HSA-9759809;R-HSA-9759516;R-HSA-9759950;R-HSA-9759513
R-HSA-1236394	Signaling by ERBB4	7	82	0.005045843332717986	7.22526e-06	3.7571368666933225E-4	52	52	0.0032320218783019453	9606	Homo sapiens	ERBB4;EGF;PIK3R1;HBEGF		R-HSA-1254291;R-HSA-1254290;R-HSA-9612440;R-HSA-1251992;R-HSA-1251997;R-HSA-9612444;R-HSA-9612445;R-HSA-9612672;R-HSA-1250315;R-HSA-1254285;R-HSA-1250353;R-HSA-9612593;R-HSA-1250357;R-HSA-1253300;R-HSA-9612219;R-HSA-1253282;R-HSA-9612448;R-HSA-1236398;R-HSA-1252013;R-HSA-1250348;R-HSA-1250220;R-HSA-8954185;R-HSA-9612243;R-HSA-9612246;R-HSA-8954179;R-HSA-1253343;R-HSA-9612255;R-HSA-9612639;R-HSA-8954182;R-HSA-1977296;R-HSA-1250370;R-HSA-1253319;R-HSA-8954207;R-HSA-1253321;R-HSA-1973956;R-HSA-1250383;R-HSA-1253325;R-HSA-1250380;R-HSA-8954199;R-HSA-1254386;R-HSA-9612278;R-HSA-9612277;R-HSA-8954208;R-HSA-1254392;R-HSA-9612671;R-HSA-9612257;R-HSA-1977958;R-HSA-1254251;R-HSA-8954224;R-HSA-1977959;R-HSA-1254248;R-HSA-1254376
R-HSA-1250342	PI3K events in ERBB4 signaling	4	15	9.230201218386561E-4	9.24169e-06	4.4360100676499314E-4	2	2	1.2430853378084405E-4	9606	Homo sapiens	ERBB4;PIK3R1;HBEGF		R-HSA-1250370;R-HSA-1250353
R-HSA-9759475	Regulation of CDH11 Expression and Function	5	35	0.0021537136176235307	1.36672e-05	5.938974622989868E-4	25	28	0.0017403194729318167	9606	Homo sapiens	CDH11		R-HSA-9761110;R-HSA-9761047;R-HSA-9759516;R-HSA-9762333;R-HSA-9759513;R-HSA-9833671;R-HSA-9760965;R-HSA-9762246;R-HSA-9759809;R-HSA-9760641;R-HSA-9761025;R-HSA-9761474;R-HSA-9760652;R-HSA-9761421;R-HSA-9759502;R-HSA-9759950;R-HSA-9760399;R-HSA-9833674;R-HSA-9759496;R-HSA-9833672;R-HSA-9761120;R-HSA-9759522;R-HSA-9761452;R-HSA-9761065;R-HSA-9762282
R-HSA-8863795	Downregulation of ERBB2 signaling	5	36	0.0022152482924127745	1.56289e-05	5.938974622989868E-4	4	14	8.701597364659083E-4	9606	Homo sapiens	ERBB4;EGF;HBEGF		R-HSA-1963563;R-HSA-8864125;R-HSA-8863804;R-HSA-8864105
R-HSA-1250196	SHC1 events in ERBB2 signaling	5	36	0.0022152482924127745	1.56289e-05	5.938974622989868E-4	4	6	3.7292560134253216E-4	9606	Homo sapiens	ERBB4;EGF;HBEGF		R-HSA-1250195;R-HSA-1250486;R-HSA-1963578;R-HSA-1250463
R-HSA-9764260	Regulation of Expression and Function of Type II Classical Cadherins	5	39	0.002399852316780506	2.28543e-05	8.227547523156353E-4	25	33	0.002051090807383927	9606	Homo sapiens	CDH11		R-HSA-9761110;R-HSA-9761047;R-HSA-9759516;R-HSA-9762333;R-HSA-9759513;R-HSA-9833671;R-HSA-9760965;R-HSA-9762246;R-HSA-9759809;R-HSA-9760641;R-HSA-9761025;R-HSA-9761474;R-HSA-9760652;R-HSA-9761421;R-HSA-9759502;R-HSA-9759950;R-HSA-9760399;R-HSA-9833674;R-HSA-9759496;R-HSA-9833672;R-HSA-9761120;R-HSA-9759522;R-HSA-9761452;R-HSA-9761065;R-HSA-9762282
R-HSA-1227986	Signaling by ERBB2	6	68	0.004184357885668575	2.76168e-05	9.389728733453229E-4	29	46	0.002859096276959413	9606	Homo sapiens	ERBB4;EGF;PIK3R1;HBEGF		R-HSA-1250195;R-HSA-1306963;R-HSA-1251922;R-HSA-8848005;R-HSA-6785636;R-HSA-1306965;R-HSA-1306969;R-HSA-1250463;R-HSA-1250462;R-HSA-1306972;R-HSA-1250498;R-HSA-6785648;R-HSA-1963589;R-HSA-1306957;R-HSA-1250189;R-HSA-1963586;R-HSA-1963581;R-HSA-1963582;R-HSA-1250486;R-HSA-1963578;R-HSA-1250488;R-HSA-8864105;R-HSA-1306979;R-HSA-1963563;R-HSA-1250346;R-HSA-8864125;R-HSA-8863804;R-HSA-1251944;R-HSA-8847995
R-HSA-1250347	SHC1 events in ERBB4 signaling	4	21	0.0012922281705741185	3.41407e-05	0.0010925013633524827	4	4	2.486170675616881E-4	9606	Homo sapiens	ERBB4;HBEGF		R-HSA-1250357;R-HSA-1250383;R-HSA-1250380;R-HSA-1250348
R-HSA-1251985	Nuclear signaling by ERBB4	5	47	0.0028921297150944557	5.50511e-05	0.001651533023935281	34	34	0.002113245074274349	9606	Homo sapiens	ERBB4;HBEGF		R-HSA-1254291;R-HSA-8954185;R-HSA-1254290;R-HSA-9612243;R-HSA-9612246;R-HSA-9612440;R-HSA-1251992;R-HSA-8954179;R-HSA-1253343;R-HSA-9612255;R-HSA-1251997;R-HSA-8954182;R-HSA-9612444;R-HSA-9612445;R-HSA-9612672;R-HSA-1253319;R-HSA-8954207;R-HSA-1253321;R-HSA-1253325;R-HSA-1254285;R-HSA-8954199;R-HSA-1254386;R-HSA-9612278;R-HSA-9612277;R-HSA-8954208;R-HSA-1254392;R-HSA-9612671;R-HSA-9612448;R-HSA-9612257;R-HSA-1254251;R-HSA-8954224;R-HSA-1254248;R-HSA-1254376;R-HSA-1252013
R-HSA-1253288	Downregulation of ERBB4 signaling	3	11	6.768814226816812E-4	0.000121477	0.0035228454815847687	5	5	3.1077133445211015E-4	9606	Homo sapiens	ERBB4		R-HSA-1253282;R-HSA-1253300;R-HSA-9612219;R-HSA-1973956;R-HSA-1977296
R-HSA-9762293	Regulation of CDH11 gene transcription	3	12	7.384160974709249E-4	0.000156743	0.004232048109231945	11	14	8.701597364659083E-4	9606	Homo sapiens	CDH11		R-HSA-9760965;R-HSA-9761110;R-HSA-9761047;R-HSA-9761120;R-HSA-9760641;R-HSA-9761025;R-HSA-9760652;R-HSA-9759502;R-HSA-9760399;R-HSA-9759496;R-HSA-9761065
R-HSA-199418	Negative regulation of the PI3K/AKT network	7	145	0.008922527844440342	0.000252152	0.006555949860234778	4	10	6.215426689042203E-4	9606	Homo sapiens	PHLPP1;ERBB4;EGF;PIP5K1B;PIK3R1;HBEGF		R-HSA-2316434;R-HSA-8857925;R-HSA-199425;R-HSA-1676082
R-HSA-9006927	Signaling by Non-Receptor Tyrosine Kinases	5	71	0.004368961910036305	0.000368673	0.008848161208907968	8	53	0.0032941761451923675	9606	Homo sapiens	ERBB4;EGF;HBEGF		R-HSA-8848005;R-HSA-8857555;R-HSA-8857583;R-HSA-8857565;R-HSA-8857549;R-HSA-8847995;R-HSA-9634702;R-HSA-8857577
R-HSA-8848021	Signaling by PTK6	5	71	0.004368961910036305	0.000368673	0.008848161208907968	8	53	0.0032941761451923675	9606	Homo sapiens	ERBB4;EGF;HBEGF		R-HSA-8848005;R-HSA-8857555;R-HSA-8857583;R-HSA-8857565;R-HSA-8857549;R-HSA-8847995;R-HSA-9634702;R-HSA-8857577
R-HSA-9006934	Signaling by Receptor Tyrosine Kinases	14	634	0.039012983816380534	0.00099001	0.022693240940850234	180	759	0.04717508856983032	9606	Homo sapiens	DOCK3;GALNT3;PTPRZ1;COL24A1;EGF;ERBB4;RPS6KA2;ITPR1;LAMC1;PIK3R1;HBEGF		R-HSA-177922;R-HSA-5654614;R-HSA-177923;R-HSA-8848005;R-HSA-5654612;R-HSA-6785636;R-HSA-177926;R-HSA-177927;R-HSA-177924;R-HSA-1562641;R-HSA-177925;R-HSA-177930;R-HSA-5654622;R-HSA-183051;R-HSA-177931;R-HSA-9612440;R-HSA-5654620;R-HSA-177934;R-HSA-177935;R-HSA-183055;R-HSA-9612444;R-HSA-177933;R-HSA-9612445;R-HSA-177938;R-HSA-183058;R-HSA-9028505;R-HSA-177939;R-HSA-177936;R-HSA-9612672;R-HSA-5654596;R-HSA-177937;R-HSA-177942;R-HSA-5654594;R-HSA-177943;R-HSA-5654592;R-HSA-177941;R-HSA-6785648;R-HSA-1250315;R-HSA-177946;R-HSA-183067;R-HSA-177944;R-HSA-177945;R-HSA-1963581;R-HSA-1250353;R-HSA-183072;R-HSA-1963582;R-HSA-8851619;R-HSA-201510;R-HSA-5654643;R-HSA-1250357;R-HSA-5654640;R-HSA-1963578;R-HSA-5654641;R-HSA-201515;R-HSA-9612219;R-HSA-183084;R-HSA-9028519;R-HSA-9612448;R-HSA-183089;R-HSA-1963563;R-HSA-1250346;R-HSA-5654637;R-HSA-1250348;R-HSA-1306963;R-HSA-9612243;R-HSA-1251922;R-HSA-9612246;R-HSA-1306965;R-HSA-1306969;R-HSA-8951490;R-HSA-5218819;R-HSA-9612255;R-HSA-1306972;R-HSA-9842649;R-HSA-1250370;R-HSA-1963589;R-HSA-198746;R-HSA-1250383;R-HSA-1306957;R-HSA-1963586;R-HSA-1250380;R-HSA-8867047;R-HSA-8867044;R-HSA-9612278;R-HSA-8867041;R-HSA-9612277;R-HSA-5654591;R-HSA-5218852;R-HSA-1306979;R-HSA-9612257;R-HSA-8851954;R-HSA-1977958;R-HSA-1254251;R-HSA-1977959;R-HSA-198266;R-HSA-1254248;R-HSA-1251944;R-HSA-1250195;R-HSA-1254291;R-HSA-1254290;R-HSA-109699;R-HSA-1251992;R-HSA-1250463;R-HSA-9700120;R-HSA-1250462;R-HSA-9700121;R-HSA-1251997;R-HSA-8864029;R-HSA-1254285;R-HSA-186780;R-HSA-1250189;R-HSA-9612593;R-HSA-1250486;R-HSA-1253300;R-HSA-198315;R-HSA-1250488;R-HSA-9032761;R-HSA-1253282;R-HSA-186800;R-HSA-8852019;R-HSA-8863804;R-HSA-182969;R-HSA-1236398;R-HSA-1252013;R-HSA-1250220;R-HSA-1433514;R-HSA-8954185;R-HSA-182986;R-HSA-8954179;R-HSA-182990;R-HSA-1253343;R-HSA-9612639;R-HSA-205262;R-HSA-8954182;R-HSA-1977296;R-HSA-182994;R-HSA-5654662;R-HSA-169683;R-HSA-1250498;R-HSA-169680;R-HSA-182993;R-HSA-1253319;R-HSA-199895;R-HSA-5654659;R-HSA-9032798;R-HSA-8954207;R-HSA-183002;R-HSA-8874079;R-HSA-1253321;R-HSA-1973956;R-HSA-5654669;R-HSA-5654667;R-HSA-9603407;R-HSA-1253325;R-HSA-8954199;R-HSA-212706;R-HSA-1254386;R-HSA-5654709;R-HSA-212710;R-HSA-9603445;R-HSA-5654705;R-HSA-8954208;R-HSA-212713;R-HSA-1254392;R-HSA-5654717;R-HSA-5654714;R-HSA-9612671;R-HSA-8864105;R-HSA-74737;R-HSA-5654692;R-HSA-5654690;R-HSA-5357479;R-HSA-8954224;R-HSA-8864125;R-HSA-1254376;R-HSA-5654701;R-HSA-8847995;R-HSA-9700200;R-HSA-183036;R-HSA-5654697
R-HSA-180292	GAB1 signalosome	3	23	0.001415297520152606	0.00103151	0.022693240940850234	9	11	6.836969357946423E-4	9606	Homo sapiens	EGF;PIK3R1;HBEGF		R-HSA-177923;R-HSA-177939;R-HSA-177926;R-HSA-177927;R-HSA-177924;R-HSA-177941;R-HSA-177930;R-HSA-177944;R-HSA-177935
R-HSA-6811558	PI5P, PP2A and IER3 Regulate PI3K/AKT Signaling	6	137	0.008430250446126393	0.0011523	0.024198391266186503	3	7	4.350798682329542E-4	9606	Homo sapiens	ERBB4;EGF;PIP5K1B;PIK3R1;HBEGF		R-HSA-2316434;R-HSA-8857925;R-HSA-1676082
R-HSA-438064	Post NMDA receptor activation events	5	96	0.005907328779767399	0.00140981	0.028196227213477254	9	39	0.002424016408726459	9606	Homo sapiens	ERBB4;RPS6KA2;PRKAG2		R-HSA-9619843;R-HSA-442724;R-HSA-9029434;R-HSA-9619542;R-HSA-9619478;R-HSA-442739;R-HSA-9620004;R-HSA-9612085;R-HSA-9619515
R-HSA-2219530	Constitutive Signaling by Aberrant PI3K in Cancer	5	104	0.006399606178081349	0.00199445	0.038880361305672295	2	2	1.2430853378084405E-4	9606	Homo sapiens	ERBB4;EGF;PIK3R1;HBEGF		R-HSA-2394007;R-HSA-2400009
R-HSA-5638303	Inhibition of Signaling by Overexpressed EGFR	2	8	4.922773983139499E-4	0.00216002	0.038880361305672295	1	2	1.2430853378084405E-4	9606	Homo sapiens	EGF;HBEGF		R-HSA-1225978
R-HSA-5638302	Signaling by Overexpressed Wild-Type EGFR in Cancer	2	8	4.922773983139499E-4	0.00216002	0.038880361305672295	1	2	1.2430853378084405E-4	9606	Homo sapiens	EGF;HBEGF		R-HSA-1225978
R-HSA-9620244	Long-term potentiation	3	31	0.0019075749184665558	0.00240494	0.04328900071296271	1	7	4.350798682329542E-4	9606	Homo sapiens	ERBB4		R-HSA-9612085
R-HSA-1643713	Signaling by EGFR in Cancer	3	32	0.0019691095932557997	0.00262915	0.044695587918295754	24	42	0.002610479209397725	9606	Homo sapiens	EGF;PIK3R1;HBEGF		R-HSA-1225978;R-HSA-1225947;R-HSA-1225950;R-HSA-1226014;R-HSA-1225951;R-HSA-1226012;R-HSA-1225949;R-HSA-5638137;R-HSA-1220610;R-HSA-1220611;R-HSA-1247842;R-HSA-1225952;R-HSA-1226016;R-HSA-1247841;R-HSA-5637765;R-HSA-1220612;R-HSA-1225956;R-HSA-1220613;R-HSA-1225957;R-HSA-1247844;R-HSA-1225960;R-HSA-1225961;R-HSA-1169421;R-HSA-5637801
R-HSA-447043	Neurofascin interactions	2	9	5.538120731031936E-4	0.00271876	0.04551622953041701	2	7	4.350798682329542E-4	9606	Homo sapiens	DCX;NRCAM		R-HSA-373730;R-HSA-437243
R-HSA-442755	Activation of NMDA receptors and postsynaptic events	5	113	0.006953418251184542	0.00284476	0.04551622953041701	9	71	0.004412952949219964	9606	Homo sapiens	ERBB4;RPS6KA2;PRKAG2		R-HSA-9619843;R-HSA-442724;R-HSA-9029434;R-HSA-9619542;R-HSA-9619478;R-HSA-442739;R-HSA-9620004;R-HSA-9612085;R-HSA-9619515
R-HSA-418360	Platelet calcium homeostasis	3	35	0.0021537136176235307	0.00337764	0.054042270565879846	2	8	4.972341351233762E-4	9606	Homo sapiens	ITPR1;ATP2B2		R-HSA-418309;R-HSA-139854
R-HSA-9927432	Developmental Lineage of Mammary Gland Myoepithelial Cells	3	36	0.0022152482924127745	0.00365315	0.054797178555806014	2	2	1.2430853378084405E-4	9606	Homo sapiens	EGF;CD44		R-HSA-9925879;R-HSA-9925892
R-HSA-397014	Muscle contraction	7	232	0.014276044551104547	0.00371272	0.05569085922780437	14	53	0.0032941761451923675	9606	Homo sapiens	CALD1;KCNQ1;ITPR1;ATP2B2;SORBS1;CACNA1C		R-HSA-445700;R-HSA-418309;R-HSA-445699;R-HSA-5577213;R-HSA-5617182;R-HSA-139854;R-HSA-5617179;R-HSA-445704;R-HSA-5617178;R-HSA-445705;R-HSA-5577050;R-HSA-169683;R-HSA-5226904;R-HSA-9614031
R-HSA-212718	EGFR interacts with phospholipase C-gamma	2	11	6.768814226816812E-4	0.00401691	0.05623675874486467	3	3	1.8646280067126608E-4	9606	Homo sapiens	EGF;HBEGF		R-HSA-212706;R-HSA-212710;R-HSA-212713
R-HSA-373760	L1CAM interactions	5	130	0.007999507722601686	0.0051212	0.0716967933006849	10	54	0.0033563304120827896	9606	Homo sapiens	ALCAM;RPS6KA2;DCX;NRCAM;LAMC1		R-HSA-447030;R-HSA-443780;R-HSA-376134;R-HSA-443778;R-HSA-373730;R-HSA-549060;R-HSA-437243;R-HSA-445067;R-HSA-374696;R-HSA-373739
R-HSA-2219528	PI3K/AKT Signaling in Cancer	5	132	0.008122577072180174	0.00545469	0.07213801611273163	2	21	0.0013052396046988625	9606	Homo sapiens	ERBB4;EGF;PIK3R1;HBEGF		R-HSA-2394007;R-HSA-2400009
R-HSA-9762292	Regulation of CDH11 function	2	13	7.999507722601686E-4	0.00554908	0.07213801611273163	10	10	6.215426689042203E-4	9606	Homo sapiens	CDH11		R-HSA-9833671;R-HSA-9762246;R-HSA-9761474;R-HSA-9759522;R-HSA-9761452;R-HSA-9762333;R-HSA-9761421;R-HSA-9833674;R-HSA-9762282;R-HSA-9833672
R-HSA-9012999	RHO GTPase cycle	10	460	0.02830595040305212	0.00583439	0.0758471193852922	29	91	0.005656038287028405	9606	Homo sapiens	FHOD3;FGD4;DOCK3;ARHGAP40;DOCK9;NHS;PIK3R1;DOCK2;MYO9A;UACA		R-HSA-9018766;R-HSA-8981637;R-HSA-9018758;R-HSA-9013145;R-HSA-9014296;R-HSA-9013144;R-HSA-9013022;R-HSA-9013009;R-HSA-9696266;R-HSA-9017488;R-HSA-8980691;R-HSA-9696271;R-HSA-9013143;R-HSA-9014295;R-HSA-9014294;R-HSA-9696268;R-HSA-9013161;R-HSA-9018794;R-HSA-9017507;R-HSA-9014434;R-HSA-9013157;R-HSA-9013159;R-HSA-9693282;R-HSA-9018808;R-HSA-9013437;R-HSA-9014449;R-HSA-9013111;R-HSA-9013110;R-HSA-9018806
R-HSA-9981148	Developmental Lineage of Pancreatic Endocrine Mid Progenitor Cells	3	45	0.0027690603655159685	0.00675451	0.08768624910383993	2	2	1.2430853378084405E-4	9606	Homo sapiens	COL24A1;EGF;LAMC1		R-HSA-9910610;R-HSA-9910605
R-HSA-418359	Reduction of cytosolic Ca++ levels	2	15	9.230201218386561E-4	0.00730719	0.08768624910383993	1	3	1.8646280067126608E-4	9606	Homo sapiens	ATP2B2		R-HSA-418309
R-HSA-9013404	RAC2 GTPase cycle	4	92	0.005661190080610424	0.0079498	0.09539755486526147	3	10	6.215426689042203E-4	9606	Homo sapiens	DOCK3;NHS;PIK3R1;DOCK2		R-HSA-9014296;R-HSA-9014295;R-HSA-9014294
R-HSA-179812	GRB2 events in EGFR signaling	2	16	9.845547966278998E-4	0.0082685	0.09648326005003449	2	3	1.8646280067126608E-4	9606	Homo sapiens	EGF;HBEGF		R-HSA-177938;R-HSA-177943
R-HSA-5576891	Cardiac conduction	5	147	0.00904559719401883	0.00846056	0.09648326005003449	10	33	0.002051090807383927	9606	Homo sapiens	KCNQ1;ITPR1;ATP2B2;CACNA1C		R-HSA-169683;R-HSA-418309;R-HSA-5226904;R-HSA-5577213;R-HSA-5617182;R-HSA-139854;R-HSA-9614031;R-HSA-5617179;R-HSA-5617178;R-HSA-5577050
R-HSA-112316	Neuronal System	10	489	0.030090455971940187	0.00877121	0.09648326005003449	13	221	0.013736092982783268	9606	Homo sapiens	ERBB4;KCNQ1;RPS6KA2;IL1RAPL2;PRKAG2;KCNQ5;KCNN2;SLC38A2		R-HSA-212642;R-HSA-442724;R-HSA-9619542;R-HSA-9619478;R-HSA-9612085;R-HSA-9619515;R-HSA-1296127;R-HSA-9619843;R-HSA-9029434;R-HSA-1296039;R-HSA-6797810;R-HSA-442739;R-HSA-9620004
R-HSA-9927418	Developmental Lineage of Mammary Gland Luminal Epithelial Cells	3	50	0.003076733739462187	0.00898833	0.09887161520612464	3	3	1.8646280067126608E-4	9606	Homo sapiens	EGF;CD44		R-HSA-9960183;R-HSA-9927428;R-HSA-9960175
R-HSA-9818030	NFE2L2 regulating tumorigenic genes	2	17	0.0010460894714171436	0.00928337	0.1021170345632002	2	12	7.458512026850643E-4	9606	Homo sapiens	EGF		R-HSA-9796082;R-HSA-9796044
R-HSA-8980692	RHOA GTPase cycle	5	154	0.009476339917543536	0.0101942	0.11213578777388922	3	6	3.7292560134253216E-4	9606	Homo sapiens	FHOD3;ARHGAP40;PIK3R1;DOCK2;MYO9A		R-HSA-9013009;R-HSA-8980691;R-HSA-8981637
R-HSA-180336	SHC1 events in EGFR signaling	2	19	0.001169158820995631	0.0114699	0.11469940638979437	4	4	2.486170675616881E-4	9606	Homo sapiens	EGF;HBEGF		R-HSA-177936;R-HSA-177925;R-HSA-177945;R-HSA-177933
R-HSA-9013148	CDC42 GTPase cycle	5	159	0.009784013291489755	0.0115723	0.1157227351223089	3	6	3.7292560134253216E-4	9606	Homo sapiens	FHOD3;FGD4;ARHGAP40;DOCK9;PIK3R1		R-HSA-9013161;R-HSA-9013157;R-HSA-9013159
R-HSA-9006925	Intracellular signaling by second messengers	8	363	0.022337086948495476	0.0122366	0.1223660027225415	7	117	0.007272049226179377	9606	Homo sapiens	PHLPP1;ERBB4;EGF;ITPR1;PIP5K1B;PIK3R1;HBEGF		R-HSA-2316434;R-HSA-169683;R-HSA-169680;R-HSA-8857925;R-HSA-199425;R-HSA-1676082;R-HSA-114542
R-HSA-5576893	Phase 2 - plateau phase	2	21	0.0012922281705741185	0.0138594	0.13859425888724797	3	3	1.8646280067126608E-4	9606	Homo sapiens	KCNQ1;CACNA1C		R-HSA-5577213;R-HSA-9614031;R-HSA-5577050
R-HSA-5637810	Constitutive Signaling by EGFRvIII	2	22	0.0013537628453633623	0.015128	0.1480007489460745	3	18	0.0011187768040275966	9606	Homo sapiens	EGF;PIK3R1		R-HSA-5637765;R-HSA-5638137;R-HSA-5637801
R-HSA-5637812	Signaling by EGFRvIII in Cancer	2	22	0.0013537628453633623	0.015128	0.1480007489460745	3	18	0.0011187768040275966	9606	Homo sapiens	EGF;PIK3R1		R-HSA-5637765;R-HSA-5638137;R-HSA-5637801
R-HSA-9665348	Signaling by ERBB2 ECD mutants	2	23	0.001415297520152606	0.0164445	0.1480007489460745	13	15	9.323140033563305E-4	9606	Homo sapiens	EGF;PIK3R1		R-HSA-9665407;R-HSA-9665406;R-HSA-9665404;R-HSA-9665411;R-HSA-9665410;R-HSA-9665409;R-HSA-9665408;R-HSA-9665415;R-HSA-9665413;R-HSA-9665417;R-HSA-9665416;R-HSA-9665389;R-HSA-9665388
R-HSA-5578775	Ion homeostasis	3	64	0.003938219186511599	0.0173192	0.1558725352597521	7	17	0.0010566225371371745	9606	Homo sapiens	ITPR1;ATP2B2		R-HSA-169683;R-HSA-418309;R-HSA-5226904;R-HSA-5617182;R-HSA-139854;R-HSA-5617179;R-HSA-5617178
R-HSA-177929	Signaling by EGFR	3	64	0.003938219186511599	0.0173192	0.1558725352597521	42	50	0.0031077133445211015	9606	Homo sapiens	EGF;PIK3R1;HBEGF		R-HSA-177922;R-HSA-177923;R-HSA-177926;R-HSA-177927;R-HSA-177924;R-HSA-177925;R-HSA-177930;R-HSA-182986;R-HSA-183051;R-HSA-8951490;R-HSA-177934;R-HSA-182990;R-HSA-177935;R-HSA-183055;R-HSA-177933;R-HSA-177938;R-HSA-183058;R-HSA-182994;R-HSA-177939;R-HSA-177936;R-HSA-177937;R-HSA-182993;R-HSA-177942;R-HSA-177943;R-HSA-177941;R-HSA-183002;R-HSA-177946;R-HSA-183067;R-HSA-177944;R-HSA-8864029;R-HSA-177945;R-HSA-8867047;R-HSA-212706;R-HSA-183072;R-HSA-8867044;R-HSA-212710;R-HSA-8867041;R-HSA-212713;R-HSA-183084;R-HSA-183089;R-HSA-182969;R-HSA-183036
R-HSA-881907	Gastrin-CREB signalling pathway via PKC and MAPK	2	24	0.0014768321949418497	0.0178082	0.16027384998386351	6	9	5.593884020137983E-4	9606	Homo sapiens	RPS6KA2;HBEGF		R-HSA-199895;R-HSA-2179415;R-HSA-198746;R-HSA-2179387;R-HSA-2179402;R-HSA-2179407
R-HSA-1257604	PIP3 activates AKT signaling	7	315	0.01938342255861178	0.0178975	0.16107749389905635	5	89	0.005531729753247561	9606	Homo sapiens	PHLPP1;ERBB4;EGF;PIP5K1B;PIK3R1;HBEGF		R-HSA-2316434;R-HSA-8857925;R-HSA-199425;R-HSA-1676082;R-HSA-114542
R-HSA-1236382	Constitutive Signaling by Ligand-Responsive EGFR Cancer Variants	2	26	0.0015999015445203372	0.0206735	0.16538764715011833	20	23	0.0014295481384797065	9606	Homo sapiens	EGF;PIK3R1		R-HSA-1225947;R-HSA-1225950;R-HSA-1226014;R-HSA-1225951;R-HSA-1226012;R-HSA-1225949;R-HSA-1220610;R-HSA-1247842;R-HSA-1220611;R-HSA-1225952;R-HSA-1226016;R-HSA-1247841;R-HSA-1220612;R-HSA-1225956;R-HSA-1220613;R-HSA-1225957;R-HSA-1247844;R-HSA-1225960;R-HSA-1225961;R-HSA-1169421
R-HSA-5637815	Signaling by Ligand-Responsive EGFR Variants in Cancer	2	26	0.0015999015445203372	0.0206735	0.16538764715011833	20	23	0.0014295481384797065	9606	Homo sapiens	EGF;PIK3R1		R-HSA-1225947;R-HSA-1225950;R-HSA-1226014;R-HSA-1225951;R-HSA-1226012;R-HSA-1225949;R-HSA-1220610;R-HSA-1247842;R-HSA-1220611;R-HSA-1225952;R-HSA-1226016;R-HSA-1247841;R-HSA-1220612;R-HSA-1225956;R-HSA-1220613;R-HSA-1225957;R-HSA-1247844;R-HSA-1225960;R-HSA-1225961;R-HSA-1169421
R-HSA-1660499	Synthesis of PIPs at the plasma membrane	3	70	0.004307427235247061	0.0218566	0.17485288197725168	8	33	0.002051090807383927	9606	Homo sapiens	PLEKHA5;PIP5K1B;PIK3R1		R-HSA-1676109;R-HSA-1675773;R-HSA-1676145;R-HSA-1676048;R-HSA-1676082;R-HSA-1675810;R-HSA-8870489;R-HSA-1676134
R-HSA-9671555	Signaling by PDGFR in disease	2	27	0.001661436219309581	0.0221733	0.17712324767698373	6	24	0.0014917024053701287	9606	Homo sapiens	KANK1;PIK3R1		R-HSA-9672162;R-HSA-9672178;R-HSA-9673761;R-HSA-9672177;R-HSA-9673760;R-HSA-9672172
R-HSA-8939211	ESR-mediated signaling	6	257	0.01581441142083564	0.0223307	0.17712324767698373	12	114	0.007085586425508111	9606	Homo sapiens	KANK1;ERBB4;EGF;PIK3R1;HBEGF		R-HSA-1254386;R-HSA-9624272;R-HSA-9021660;R-HSA-8954207;R-HSA-9018334;R-HSA-8954208;R-HSA-9625482;R-HSA-9625465;R-HSA-1254392;R-HSA-9625487;R-HSA-9632412;R-HSA-8954199
R-HSA-9013149	RAC1 GTPase cycle	5	191	0.011753122884745554	0.0234601	0.17712324767698373	3	6	3.7292560134253216E-4	9606	Homo sapiens	DOCK3;DOCK9;NHS;PIK3R1;DOCK2		R-HSA-9013145;R-HSA-9013144;R-HSA-9013143
R-HSA-9938206	Developmental Lineage of Mammary Stem Cells	2	28	0.0017229708940988246	0.0237169	0.17712324767698373	1	1	6.215426689042202E-5	9606	Homo sapiens	CD44		R-HSA-9925817
R-HSA-2206305	MPS IIID - Sanfilippo syndrome D	1	3	1.8460402436773122E-4	0.0249759	0.17712324767698373	1	1	6.215426689042202E-5	9606	Homo sapiens	GNS		R-HSA-2263495
R-HSA-5602571	TRAF3 deficiency - HSE	1	3	1.8460402436773122E-4	0.0249759	0.17712324767698373	1	1	6.215426689042202E-5	9606	Homo sapiens	TRAF3		R-HSA-5602624
R-HSA-9634638	Estrogen-dependent nuclear events downstream of ESR-membrane signaling	2	29	0.0017845055688880684	0.0253033	0.17712324767698373	1	12	7.458512026850643E-4	9606	Homo sapiens	EGF;HBEGF		R-HSA-9625465
R-HSA-9013408	RHOG GTPase cycle	3	78	0.004799704633561012	0.0288206	0.20174415790986877	2	6	3.7292560134253216E-4	9606	Homo sapiens	DOCK3;PIK3R1;DOCK2		R-HSA-9014449;R-HSA-9014434
R-HSA-8874081	MET activates PTK2 signaling	2	32	0.0019691095932557997	0.0303118	0.21218233281311683	1	5	3.1077133445211015E-4	9606	Homo sapiens	COL24A1;LAMC1		R-HSA-8874079
R-HSA-9924644	Developmental Lineages of the Mammary Gland	3	81	0.0049843086579287425	0.0317005	0.22190367146175338	6	8	4.972341351233762E-4	9606	Homo sapiens	EGF;CD44		R-HSA-9925879;R-HSA-9960183;R-HSA-9925892;R-HSA-9927428;R-HSA-9960175;R-HSA-9925817
R-HSA-9006115	Signaling by NTRK2 (TRKB)	2	33	0.0020306442680450435	0.0320616	0.22443139881799534	4	38	0.002361862141836037	9606	Homo sapiens	DOCK3;PIK3R1		R-HSA-9032761;R-HSA-9028505;R-HSA-9032798;R-HSA-9028519
R-HSA-9759476	Regulation of Homotypic Cell-Cell Adhesion	5	215	0.013229955079687404	0.0362504	0.23017136584990905	25	125	0.007769283361302753	9606	Homo sapiens	CDH11		R-HSA-9761110;R-HSA-9761047;R-HSA-9759516;R-HSA-9762333;R-HSA-9759513;R-HSA-9833671;R-HSA-9760965;R-HSA-9762246;R-HSA-9759809;R-HSA-9760641;R-HSA-9761025;R-HSA-9761474;R-HSA-9760652;R-HSA-9761421;R-HSA-9759502;R-HSA-9759950;R-HSA-9760399;R-HSA-9833674;R-HSA-9759496;R-HSA-9833672;R-HSA-9761120;R-HSA-9759522;R-HSA-9761452;R-HSA-9761065;R-HSA-9762282
R-HSA-6806834	Signaling by MET	3	88	0.005415051381453449	0.0389835	0.23017136584990905	3	51	0.0031698676114115232	9606	Homo sapiens	COL24A1;LAMC1;PIK3R1		R-HSA-8852019;R-HSA-8851954;R-HSA-8874079
R-HSA-182971	EGFR downregulation	2	37	0.0022767829672020183	0.0394424	0.23017136584990905	19	22	0.0013673938715892846	9606	Homo sapiens	EGF;HBEGF		R-HSA-8867047;R-HSA-183072;R-HSA-8867044;R-HSA-8867041;R-HSA-182986;R-HSA-183051;R-HSA-8951490;R-HSA-182990;R-HSA-183055;R-HSA-183084;R-HSA-183058;R-HSA-182994;R-HSA-183089;R-HSA-182993;R-HSA-183002;R-HSA-183067;R-HSA-8864029;R-HSA-182969;R-HSA-183036
R-HSA-2129379	Molecules associated with elastic fibres	2	37	0.0022767829672020183	0.0394424	0.23017136584990905	4	10	6.215426689042203E-4	9606	Homo sapiens	ITGB6;LTBP1		R-HSA-2328033;R-HSA-2395328;R-HSA-2396029;R-HSA-2395320
R-HSA-9733709	Cardiogenesis	2	39	0.002399852316780506	0.0433511	0.23017136584990905	2	27	0.0016781652060413948	9606	Homo sapiens	MYOCD		R-HSA-9735442;R-HSA-9735439
R-HSA-9013424	RHOV GTPase cycle	2	39	0.002399852316780506	0.0433511	0.23017136584990905	1	2	1.2430853378084405E-4	9606	Homo sapiens	PIK3R1;MYO9A		R-HSA-9018794
R-HSA-112314	Neurotransmitter receptors and postsynaptic signal transmission	5	232	0.014276044551104547	0.047488	0.23017136584990905	9	110	0.006836969357946423	9606	Homo sapiens	ERBB4;RPS6KA2;PRKAG2		R-HSA-9619843;R-HSA-442724;R-HSA-9029434;R-HSA-9619542;R-HSA-9619478;R-HSA-442739;R-HSA-9620004;R-HSA-9612085;R-HSA-9619515
R-HSA-5673001	RAF/MAP kinase cascade	6	309	0.019014214509876316	0.0477066	0.23017136584990905	2	75	0.004661570016781652	9606	Homo sapiens	ERBB4;EGF;PIK3R1;HBEGF		R-HSA-5672965;R-HSA-9658253
R-HSA-162582	Signal Transduction	34	3056	0.18804996615592887	0.0488954	0.23017136584990905	290	2589	0.16091739697930263	9606	Homo sapiens	FHOD3;KANK1;DOCK3;PHLPP1;DOCK9;ITPR1;PRKAG2;CXCR7;LAMC1;PIK3R1;LTBP1;UACA;FGD4;ARHGAP40;PTPRZ1;ERBB4;RPS6KA2;NHS;RGS20;PIP5K1B;ITGB6;EDN3;GALNT3;COL24A1;EGF;SMAD9;PTH2R;MYO9A;DOCK2;VIP;HBEGF		R-HSA-5654614;R-HSA-8848005;R-HSA-5654612;R-HSA-6785636;R-HSA-1562641;R-HSA-380930;R-HSA-5654622;R-HSA-9612440;R-HSA-5654620;R-HSA-8981637;R-HSA-9612444;R-HSA-9632412;R-HSA-9612445;R-HSA-380949;R-HSA-392212;R-HSA-5654596;R-HSA-5654594;R-HSA-5654592;R-HSA-6785648;R-HSA-1250315;R-HSA-9017488;R-HSA-1963581;R-HSA-1250353;R-HSA-1963582;R-HSA-8851619;R-HSA-5654643;R-HSA-1250357;R-HSA-5654640;R-HSA-1963578;R-HSA-5654641;R-HSA-9017507;R-HSA-9014434;R-HSA-3772434;R-HSA-3772436;R-HSA-9612448;R-HSA-9021627;R-HSA-9013437;R-HSA-1963563;R-HSA-9014449;R-HSA-1250346;R-HSA-5654637;R-HSA-1250348;R-HSA-1251922;R-HSA-9624272;R-HSA-9027275;R-HSA-9018573;R-HSA-9018572;R-HSA-8951490;R-HSA-139854;R-HSA-5218819;R-HSA-1250370;R-HSA-5672965;R-HSA-9021660;R-HSA-1963589;R-HSA-198746;R-HSA-9027280;R-HSA-8980691;R-HSA-1250383;R-HSA-1963586;R-HSA-1250380;R-HSA-8867047;R-HSA-416358;R-HSA-8867044;R-HSA-447074;R-HSA-8867041;R-HSA-5654591;R-HSA-5218852;R-HSA-1977958;R-HSA-1977959;R-HSA-198266;R-HSA-1251944;R-HSA-109699;R-HSA-8982019;R-HSA-1251992;R-HSA-8982018;R-HSA-1250463;R-HSA-8982021;R-HSA-1250462;R-HSA-8982020;R-HSA-1251997;R-HSA-420489;R-HSA-9014296;R-HSA-9696266;R-HSA-2395320;R-HSA-9696271;R-HSA-9014295;R-HSA-9014294;R-HSA-9696268;R-HSA-379044;R-HSA-1250486;R-HSA-139941;R-HSA-198315;R-HSA-1250488;R-HSA-380073;R-HSA-379048;R-HSA-9032761;R-HSA-2316434;R-HSA-8852019;R-HSA-8863804;R-HSA-182969;R-HSA-1252013;R-HSA-182986;R-HSA-182990;R-HSA-201423;R-HSA-201422;R-HSA-182994;R-HSA-5654662;R-HSA-169683;R-HSA-1250498;R-HSA-169680;R-HSA-201425;R-HSA-182993;R-HSA-199895;R-HSA-5694082;R-HSA-5654659;R-HSA-9032798;R-HSA-183002;R-HSA-8874079;R-HSA-1973956;R-HSA-5654669;R-HSA-5654667;R-HSA-212706;R-HSA-5654709;R-HSA-2395328;R-HSA-212710;R-HSA-200421;R-HSA-201445;R-HSA-5654705;R-HSA-212713;R-HSA-5654717;R-HSA-205039;R-HSA-5654714;R-HSA-201453;R-HSA-9693282;R-HSA-5654692;R-HSA-5654690;R-HSA-5654701;R-HSA-8847995;R-HSA-183036;R-HSA-5654697;R-HSA-177922;R-HSA-177923;R-HSA-199425;R-HSA-201472;R-HSA-177926;R-HSA-177927;R-HSA-177924;R-HSA-177925;R-HSA-9018766;R-HSA-201476;R-HSA-177930;R-HSA-183051;R-HSA-177931;R-HSA-177934;R-HSA-177935;R-HSA-183055;R-HSA-8981892;R-HSA-177933;R-HSA-9018758;R-HSA-177938;R-HSA-183058;R-HSA-9013145;R-HSA-9028505;R-HSA-177939;R-HSA-9013144;R-HSA-177936;R-HSA-9612672;R-HSA-177937;R-HSA-177942;R-HSA-177943;R-HSA-177941;R-HSA-9625482;R-HSA-177946;R-HSA-183067;R-HSA-177944;R-HSA-2179387;R-HSA-177945;R-HSA-9634702;R-HSA-9625487;R-HSA-9013143;R-HSA-9658253;R-HSA-9013161;R-HSA-183072;R-HSA-9018794;R-HSA-201510;R-HSA-201515;R-HSA-9612219;R-HSA-1676082;R-HSA-9013157;R-HSA-183084;R-HSA-9013159;R-HSA-9028519;R-HSA-9018808;R-HSA-183089;R-HSA-9012657;R-HSA-9018806;R-HSA-1306963;R-HSA-9612243;R-HSA-9612246;R-HSA-1306965;R-HSA-8857549;R-HSA-1306969;R-HSA-9612255;R-HSA-1306972;R-HSA-9842649;R-HSA-8857555;R-HSA-9018334;R-HSA-419166;R-HSA-2396029;R-HSA-8857565;R-HSA-1306957;R-HSA-9612278;R-HSA-9612277;R-HSA-8857583;R-HSA-2179402;R-HSA-8857577;R-HSA-2179407;R-HSA-114542;R-HSA-1306979;R-HSA-9612257;R-HSA-8851954;R-HSA-8982012;R-HSA-2179415;R-HSA-1254251;R-HSA-1254248;R-HSA-1250195;R-HSA-1254291;R-HSA-1254290;R-HSA-202626;R-HSA-749448;R-HSA-749454;R-HSA-749452;R-HSA-9700120;R-HSA-9700121;R-HSA-420233;R-HSA-4420052;R-HSA-9013022;R-HSA-9013009;R-HSA-8864029;R-HSA-749456;R-HSA-1254285;R-HSA-186780;R-HSA-1250189;R-HSA-9612593;R-HSA-1253300;R-HSA-1253282;R-HSA-5665767;R-HSA-186800;R-HSA-201648;R-HSA-5665761;R-HSA-1236398;R-HSA-744887;R-HSA-744886;R-HSA-1250220;R-HSA-1433514;R-HSA-392133;R-HSA-9731924;R-HSA-8954185;R-HSA-2328033;R-HSA-8857925;R-HSA-374214;R-HSA-8954179;R-HSA-1253343;R-HSA-9612639;R-HSA-205262;R-HSA-8954182;R-HSA-1977296;R-HSA-1253319;R-HSA-388560;R-HSA-8954207;R-HSA-1253321;R-HSA-9603407;R-HSA-1253325;R-HSA-8954199;R-HSA-1254386;R-HSA-9603445;R-HSA-8954208;R-HSA-9625465;R-HSA-1254392;R-HSA-9612671;R-HSA-8864105;R-HSA-74737;R-HSA-5357479;R-HSA-8954224;R-HSA-380927;R-HSA-8864125;R-HSA-1254376;R-HSA-9700200;R-HSA-9013111;R-HSA-9013110
R-HSA-9851151	MDK and PTN in ALK signaling	1	6	3.6920804873546244E-4	0.0493324	0.23017136584990905	3	7	4.350798682329542E-4	9606	Homo sapiens	PTPRZ1		R-HSA-9700120;R-HSA-9700200;R-HSA-9700121
R-HSA-1251932	PLCG1 events in ERBB2 signaling	1	6	3.6920804873546244E-4	0.0493324	0.23017136584990905	2	2	1.2430853378084405E-4	9606	Homo sapiens	EGF		R-HSA-1251922;R-HSA-1251944

### Sheet: TableS7_GeneList_4vs2
	ensembl_gene_id	X	external_gene_name	ultimate_gene_name	description	p_val	avg_log2FC	pct,1	pct,2	p_val_adj
30	ENSGALG00000002080	848	DOCK2	DOCK2	dedicator of cytokinesis 2 [Source:NCBI gene;Acc:427612]	8.49044886379548e-07	8.49096	0.225	0	0.0143302
336	ENSGALG00000010960	5601	GALNT3	GALNT3	polypeptide N-acetylgalactosaminyltransferase 3 [Source:NCBI gene;Acc:424177]	3.17138941897597e-12	7.57591	0.425	0	5.35267e-08
840	ENSGALG00000049667	19291	TAFA1	TAFA1	family with sequence similarity 19 member A1, C-C motif chemokine like [Source:NCBI gene;Acc:416089]	1.27061465761921e-08	7.33055	0.325	0.01	0.000214454
700	ENSGALG00000034493	12638	DCLK3	DCLK3	doublecortin like kinase 3 [Source:NCBI gene;Acc:776499]	1.61224039550899e-21	7.03219	0.8	0.039	2.72114e-17
696	ENSGALG00000034100	12496	UACA	UACA	uveal autoantigen with coiled-coil domains and ankyrin repeats [Source:NCBI gene;Acc:415569]	9.13912918129507e-21	6.57881	0.8	0.049	1.5425e-16
830	ENSGALG00000047491	16984				1.58806224446109e-19	6.53902	0.75	0.039	2.68033e-15
113	ENSGALG00000005318	2518	OVCH2	OVCH2	ovochymase 1 [Source:NCBI gene;Acc:769290]	4.16135045869778e-08	6.48186	0.275	0	0.000702353
386	ENSGALG00000012004	6119	PRSS12	PRSS12	protease, serine 12 [Source:NCBI gene;Acc:422685]	1.61179935771534e-13	6.32899	0.525	0.02	2.72039e-09
834	ENSGALG00000048849	18451				3.1255817058868e-07	6.24521	0.3	0.02	0.00527536
664	ENSGALG00000031652	11737	AK5	AK5	adenylate kinase 5 [Source:NCBI gene;Acc:424555]	5.71000331395604e-12	5.97362	0.45	0.01	9.63734e-08
776	ENSGALG00000040114	14397	PTPRZ1	PTPRZ1	protein tyrosine phosphatase, receptor type Z1 [Source:NCBI gene;Acc:396403]	4.94319135531555e-08	5.88185	0.425	0.069	0.000834312
347	ENSGALG00000011141	5685	ITGB6	ITGB6	integrin subunit beta 6 [Source:NCBI gene;Acc:424191]	6.72526616652221e-08	5.87764	0.3	0.01	0.00113509
364	ENSGALG00000011389	5835	TRAF3	TRAF3	TNF receptor associated factor 3 [Source:NCBI gene;Acc:423471]	4.55249491839411e-13	5.78375	0.6	0.069	7.6837e-09
786	ENSGALG00000040880	14646	EDN3	EDN3	endothelin 3 [Source:NCBI gene;Acc:768509]	1.51857061018052e-06	5.67345	0.25	0.01	0.0256304
37	ENSGALG00000002335	991	DOCK3	DOCK3	dedicator of cytokinesis 3 [Source:NCBI gene;Acc:107048988]	1.3767311398279e-06	5.52762	0.25	0.01	0.0232365
572	ENSGALG00000017050	8422	SMAD9	SMAD9	SMAD family member 9 [Source:NCBI gene;Acc:395543]	3.94193444388807e-12	5.51282	0.5	0.029	6.6532e-08
14	ENSGALG00000000949	327	HBEGF	HBEGF	heparin binding EGF like growth factor [Source:NCBI gene;Acc:395654]	1.40414964347533e-16	5.41901	0.65	0.029	2.36992e-12
360	ENSGALG00000011320	5793	TMCC3	TMCC3	transmembrane and coiled-coil domain family 3 [Source:NCBI gene;Acc:417905]	6.44017654240511e-10	5.36901	0.375	0.01	1.08697e-05
790	ENSGALG00000041263	14775	DCLK1	DCLK1	doublecortin like kinase 1 [Source:NCBI gene;Acc:418903]	1.5460650246992e-20	5.22887	0.925	0.176	2.60945e-16
325	ENSGALG00000010721	5475	GLIS1	GLIS1	GLIS family zinc finger 1 [Source:NCBI gene;Acc:424652]	3.93912091619047e-07	5.21484	0.3	0.02	0.00664845
173	ENSGALG00000006864	3380		COL24A1	collagen type XXIV alpha 1 chain [Source:NCBI gene;Acc:424526]	8.87221123036896e-20	5.11711	0.9	0.167	1.49745e-15
597	ENSGALG00000025941	9889	RGS20	RGS20	regulator of G-protein signaling 20 [Source:NCBI gene;Acc:395646]	3.1490879815075e-07	5.00709	0.275	0.01	0.00531503
15	ENSGALG00000001021	352	MYOCD	MYOCD	myocardin [Source:NCBI gene;Acc:427790]	4.67388780987917e-07	4.92438	0.325	0.029	0.00788859
550	ENSGALG00000016543	8097	NHS	NHS	NHS actin remodeling regulator [Source:NCBI gene;Acc:418616]	8.25635361201234e-08	4.92274	0.375	0.039	0.00139351
52	ENSGALG00000003126	1374	ERBB4	ERBB4	erb-b2 receptor tyrosine kinase 4 [Source:NCBI gene;Acc:395671]	6.32488479951818e-24	4.88133	1	0.216	1.06751e-19
733	ENSGALG00000037138	13430	KCNQ1	KCNQ1	potassium voltage-gated channel subfamily Q member 1 [Source:NCBI gene;Acc:423090]	3.71208726428876e-08	4.79023	0.425	0.059	0.000626526
434	ENSGALG00000013022	6588	CACNA1C	CACNA1C	calcium voltage-gated channel subunit alpha1 C [Source:NCBI gene;Acc:395891]	3.76967838498523e-21	4.78024	0.975	0.245	6.36246e-17
446	ENSGALG00000013604	6760	VIP	VIP	vasoactive intestinal peptide [Source:NCBI gene;Acc:396323]	6.01046443552738e-18	4.7582	0.8	0.098	1.01445e-13
108	ENSGALG00000005205	2459	RNFT1	RNFT1	ring finger protein, transmembrane 1 [Source:NCBI gene;Acc:417638]	1.59465864155425e-06	4.75246	0.25	0.01	0.0269146
748	ENSGALG00000038022	13717	COL22A1	COL22A1	collagen type XXII alpha 1 chain [Source:NCBI gene;Acc:420315]	1.06131482497373e-20	4.72462	0.9	0.127	1.79129e-16
736	ENSGALG00000037249	13460	KCNQ5	KCNQ5	potassium voltage-gated channel subfamily Q member 5 [Source:NCBI gene;Acc:421866]	2.08827816935068e-17	4.53045	0.875	0.235	3.5246e-13
820	ENSGALG00000043570	15500	SGK3	SGK3	serum/glucocorticoid regulated kinase family, member 3 [Source:NCBI gene;Acc:420167]	1.75797567297318e-06	4.4721	0.25	0.01	0.0296711
521	ENSGALG00000015822	7785		MAP3K7CL	MAP3K7 C-terminal like [Source:NCBI gene;Acc:418487]	1.92026112244259e-12	4.33999	0.5	0.02	3.24102e-08
647	ENSGALG00000030908	11490		ATP2B2	ATPase plasma membrane Ca2+ transporting 2 [Source:NCBI gene;Acc:415958]	4.89621158139821e-07	4.26497	0.4	0.069	0.00826383
393	ENSGALG00000012155	6203	EGF	EGF	epidermal growth factor [Source:NCBI gene;Acc:408035]	8.39445357885369e-14	4.25283	0.575	0.029	1.41682e-09
96	ENSGALG00000004969	2348	TIMP4	TIMP4	TIMP metallopeptidase inhibitor 4 [Source:NCBI gene;Acc:768711]	2.42766251451613e-08	4.20791	0.375	0.029	0.000409741
740	ENSGALG00000037387	13512	CLSTN2	CLSTN2	calsyntenin 2 [Source:NCBI gene;Acc:424819]	4.64448499548577e-15	4.19416	0.75	0.108	7.83896e-11
498	ENSGALG00000015107	7406	PIP5K1B	PIP5K1B	phosphatidylinositol-4-phosphate 5-kinase type 1 beta [Source:NCBI gene;Acc:427243]	2.05250442260397e-14	4.17302	0.85	0.353	3.46422e-10
101	ENSGALG00000005076	2401		GUCY1B4	guanylate cyclase 1, soluble, beta 4 [Source:NCBI gene;Acc:429128]	1.91196520355705e-12	4.13253	0.475	0.01	3.22701e-08
206	ENSGALG00000007993	3950	DCX	DCX	doublecortin [Source:NCBI gene;Acc:374242]	4.99819817913041e-16	4.08467	0.75	0.088	8.43596e-12
619	ENSGALG00000028709	10779	RNF144A	RNF144A	ring finger protein 144A [Source:NCBI gene;Acc:421922]	1.99128830742824e-09	4.06987	0.425	0.029	3.3609e-05
788	ENSGALG00000041014	14693				5.83864759193105e-09	4.00482	0.4	0.029	9.85447e-05
9	ENSGALG00000000761	250	TSKU	TSKU	tsukushi, small leucine rich proteoglycan [Source:NCBI gene;Acc:419088]	3.88358203733165e-11	3.97591	0.6	0.098	6.55471e-07
422	ENSGALG00000012932	6552	FGD4	FGD4	FYVE, RhoGEF and PH domain containing 4 [Source:NCBI gene;Acc:107049013]	1.14051113882432e-09	3.93832	0.375	0.01	1.92495e-05
239	ENSGALG00000008896	4476	PPP1R1C	PPP1R1C	protein phosphatase 1 regulatory inhibitor subunit 1C [Source:NCBI gene;Acc:424117]	1.54722678533949e-13	3.9123	0.675	0.098	2.61141e-09
866	ENSGALG00000054435	24531				5.18674691726699e-07	3.80114	0.3	0.02	0.00875419
588	ENSGALG00000021031	9037	CXCR7	CXCR7	chemokine (C-X-C motif) receptor 7 [Source:NCBI gene;Acc:428997]	1.53301891866549e-07	3.70416	0.35	0.029	0.00258743
633	ENSGALG00000030054	11210	PTPRN2	PTPRN2	protein tyrosine phosphatase, receptor type N2 [Source:NCBI gene;Acc:420449]	3.79227028227164e-10	3.66979	0.525	0.059	6.40059e-06
688	ENSGALG00000033471	12298	CALD1	CALD1	caldesmon 1 [Source:NCBI gene;Acc:373965]	3.13828990514042e-07	3.54425	0.525	0.157	0.00529681
155	ENSGALG00000006425	3137	SLC6A6	SLC6A6	solute carrier family 6 member 6 [Source:NCBI gene;Acc:416041]	1.61959049041849e-07	3.5015	0.65	0.245	0.00273354
623	ENSGALG00000029102	10905	PXYLP1	PXYLP1	2-phosphoxylose phosphatase 1 [Source:NCBI gene;Acc:424815]	4.51697023794928e-13	3.49903	0.725	0.157	7.62374e-09
238	ENSGALG00000008888	4473	IL1RAPL2	IL1RAPL2	interleukin 1 receptor accessory protein like 2 [Source:NCBI gene;Acc:422379]	2.60189487012279e-15	3.49845	0.875	0.245	4.39148e-11
754	ENSGALG00000038722	13928	SORBS1	SORBS1	sorbin and SH3 domain containing 1 [Source:NCBI gene;Acc:423749]	2.10699079414797e-09	3.48504	0.55	0.088	3.55618e-05
384	ENSGALG00000011998	6116	SEC24D	SEC24D	SEC24 homolog D, COPII coat complex component [Source:NCBI gene;Acc:422683]	1.27450580657983e-06	3.40115	0.375	0.059	0.0215111
303	ENSGALG00000010145	5159	MDGA1	MDGA1	MAM domain containing glycosylphosphatidylinositol anchor 1 [Source:NCBI gene;Acc:421431]	9.87463531894096e-08	3.33233	0.45	0.078	0.00166664
719	ENSGALG00000035602	12979	ZNF536	ZNF536	zinc finger protein 536 [Source:NCBI gene;Acc:415761]	2.21444861280542e-09	3.24048	0.575	0.108	3.73755e-05
678	ENSGALG00000032768	12071	SOX5	SOX5	SRY-box 5 [Source:NCBI gene;Acc:418195]	3.8553252055235e-12	3.23472	0.725	0.157	6.50702e-08
721	ENSGALG00000035799	13030	SHISA9	SHISA9	shisa family member 9 [Source:HGNC Symbol;Acc:HGNC:37231]	6.80289500118199e-08	3.19717	0.6	0.186	0.00114819
341	ENSGALG00000011068	5650	COBLL1	COBLL1	cordon-bleu WH2 repeat protein like 1 [Source:NCBI gene;Acc:424182]	1.21249419161964e-06	3.19027	0.4	0.069	0.0204645
250	ENSGALG00000009002	4539	CPED1	CPED1	cadherin-like and PC-esterase domain containing 1 [Source:NCBI gene;Acc:417761]	1.4260388262636e-06	3.15273	0.425	0.088	0.0240687
770	ENSGALG00000039735	14262	EML1	EML1	echinoderm microtubule associated protein like 1 [Source:NCBI gene;Acc:423452]	1.99135589302007e-14	3.15062	0.775	0.137	3.36101e-10
259	ENSGALG00000009279	4677	SFMBT2	SFMBT2	Scm-like with four mbt domains 2 [Source:NCBI gene;Acc:425485]	1.28203817726608e-10	3.1249	0.55	0.069	2.16382e-06
436	ENSGALG00000013102	6625	COBL	COBL	cordon-bleu WH2 repeat protein [Source:NCBI gene;Acc:420949]	1.0148262470362e-17	3.10718	1	0.412	1.71282e-13
60	ENSGALG00000003353	1499	RAI14	RAI14	retinoic acid induced 14 [Source:NCBI gene;Acc:427431]	1.79910774895421e-11	3.10684	0.775	0.294	3.03653e-07
316	ENSGALG00000010448	5329	LTBP1	LTBP1	latent transforming growth factor beta binding protein 1 [Source:NCBI gene;Acc:421461]	1.09465217994015e-11	3.10321	0.875	0.333	1.84755e-07
128	ENSGALG00000005476	2609	PTH2R	PTH2R	parathyroid hormone 2 receptor [Source:NCBI gene;Acc:420401]	2.77564902058772e-17	3.08309	1	0.461	4.68474e-13
496	ENSGALG00000015086	7396	OSBPL1A	OSBPL1A	oxysterol binding protein like 1A [Source:NCBI gene;Acc:421079]	6.29934051656111e-12	3.08186	0.7	0.137	1.0632e-07
264	ENSGALG00000009452	4771	GALNT16	GALNT16	polypeptide N-acetylgalactosaminyltransferase 16 [Source:NCBI gene;Acc:423263]	1.46172676819616e-11	3.07336	0.7	0.147	2.4671e-07
90	ENSGALG00000004620	2174	LAMC1	LAMC1	laminin subunit gamma 1 [Source:NCBI gene;Acc:424442]	2.64636983405866e-08	3.00249	0.55	0.137	0.000446654
759	ENSGALG00000039080	14043	CD44	CD44	CD44 molecule (Indian blood group) [Source:NCBI gene;Acc:395666]	4.87049094469869e-08	2.95234	0.525	0.098	0.000822041
667	ENSGALG00000031700	11750	TRPS1	TRPS1	transcriptional repressor GATA binding 1 [Source:NCBI gene;Acc:420289]	1.65027769886431e-15	2.93373	0.975	0.578	2.78534e-11
661	ENSGALG00000031534	11696	ARID5B	ARID5B	AT-rich interaction domain 5B [Source:NCBI gene;Acc:423661]	1.7078220401114e-09	2.9082	0.85	0.5	2.88246e-05
445	ENSGALG00000013427	6715	SORBS2	SORBS2	sorbin and SH3 domain containing 2 [Source:NCBI gene;Acc:422719]	3.87470714281602e-13	2.89146	0.875	0.304	6.53973e-09
507	ENSGALG00000015348	7555	ALCAM	ALCAM	activated leukocyte cell adhesion molecule [Source:NCBI gene;Acc:396092]	8.01212695724517e-11	2.85543	0.75	0.216	1.35229e-06
545	ENSGALG00000016463	8043	FAM49A	FAM49A	family with sequence similarity 49 member A [Source:NCBI gene;Acc:421949]	8.05790509639266e-13	2.83535	0.9	0.363	1.36001e-08
425	ENSGALG00000012944	6556	DENND5B	DENND5B	DENN domain containing 5B [Source:NCBI gene;Acc:418139]	2.04767995546348e-12	2.7996	0.85	0.333	3.45607e-08
628	ENSGALG00000029509	11032	NECAB1	NECAB1	N-terminal EF-hand calcium binding protein 1 [Source:NCBI gene;Acc:420219]	8.60646649018394e-09	2.75192	0.55	0.098	0.00014526
391	ENSGALG00000012124	6185	PELI2	PELI2	pellino E3 ubiquitin protein ligase family member 2 [Source:NCBI gene;Acc:776013]	1.07079932995668e-08	2.7024	0.525	0.088	0.00018073
311	ENSGALG00000010311	5262	NAV3	NAV3	neuron navigator 3 [Source:NCBI gene;Acc:417869]	3.4089097582007e-16	2.68767	1	0.686	5.75356e-12
304	ENSGALG00000010158	5168	KANK1	KANK1	KN motif and ankyrin repeat domains 1 [Source:NCBI gene;Acc:395475]	1.06389291682782e-07	2.64248	0.6	0.176	0.00179564
502	ENSGALG00000015196	7462	ASXL3	ASXL3	additional sex combs like 3, transcriptional regulator [Source:NCBI gene;Acc:421102]	2.09199468765841e-09	2.62635	0.725	0.265	3.53087e-05
225	ENSGALG00000008497	4249	SLC38A2	SLC38A2	solute carrier family 38 member 2 [Source:NCBI gene;Acc:417807]	6.56635587028439e-10	2.60268	0.875	0.539	1.10827e-05
420	ENSGALG00000012888	6533	PHLPP1	PHLPP1	PH domain and leucine rich repeat protein phosphatase 1 [Source:NCBI gene;Acc:420904]	7.02825427405796e-13	2.5797	0.9	0.324	1.18623e-08
269	ENSGALG00000009514	4813	NRCAM	NRCAM	neuronal cell adhesion molecule [Source:NCBI gene;Acc:396202]	1.33244073971733e-12	2.56878	0.825	0.225	2.24889e-08
36	ENSGALG00000002229	939	FBXW11	FBXW11	F-box and WD repeat domain containing 11 [Source:NCBI gene;Acc:416181]	2.83850516858536e-10	2.40929	0.8	0.255	4.79083e-06
368	ENSGALG00000011473	5879	RPS6KA2	RPS6KA2	ribosomal protein S6 kinase A2 [Source:NCBI gene;Acc:421570]	6.37152958570996e-09	2.40326	0.7	0.216	0.000107539
153	ENSGALG00000006401	3116	OSBPL5	OSBPL5	oxysterol binding protein like 5 [Source:NCBI gene;Acc:770816]	3.57423193411932e-10	2.34218	0.775	0.235	6.03259e-06
431	ENSGALG00000012992	6577	WNK1	WNK1	WNK lysine deficient protein kinase 1 [Source:NCBI gene;Acc:427925]	1.45879417978862e-13	2.28987	0.975	0.637	2.46215e-09
563	ENSGALG00000016883	8307	DOCK9	DOCK9	dedicator of cytokinesis 9 [Source:NCBI gene;Acc:418779]	1.09340902423914e-06	2.23351	0.55	0.147	0.0184546
702	ENSGALG00000034610	12680	ARFGEF1	ARFGEF1	ADP ribosylation factor guanine nucleotide exchange factor 1 [Source:NCBI gene;Acc:420170]	1.11816689515072e-08	2.20009	0.825	0.471	0.000188724
715	ENSGALG00000035429	12925	XKR4	XKR4	XK related 4 [Source:NCBI gene;Acc:100858171]	1.46860351020538e-07	2.1798	0.75	0.294	0.00247871
479	ENSGALG00000014734	7161		ZSWIM6	zinc finger SWIM-type containing 6 [Source:NCBI gene;Acc:770670]	2.24256951527352e-08	2.16029	0.8	0.353	0.000378501
105	ENSGALG00000005160	2443	VMP1	VMP1	vacuole membrane protein 1 [Source:NCBI gene;Acc:417635]	1.14284327353093e-09	2.14343	0.8	0.294	1.92889e-05
41	ENSGALG00000002539	1092	KCNN2	KCNN2	potassium calcium-activated channel subfamily N member 2 [Source:NCBI gene;Acc:395579]	3.80832522753672e-07	2.1233	0.525	0.127	0.00642769
312	ENSGALG00000010313	5264		MAST2	microtubule associated serine/threonine kinase 2 [Source:NCBI gene;Acc:424606]	3.95090991213805e-09	2.12307	0.825	0.333	6.66835e-05
338	ENSGALG00000010975	5609	TMTC2	TMTC2	transmembrane and tetratricopeptide repeat containing 2 [Source:NCBI gene;Acc:417880]	5.09143234420619e-08	2.11024	0.825	0.441	0.000859332
149	ENSGALG00000006219	3028	PRKAG2	PRKAG2	protein kinase AMP-activated non-catalytic subunit gamma 2 [Source:NCBI gene;Acc:420435]	5.7145326983836e-10	2.10782	0.85	0.422	9.64499e-06
484	ENSGALG00000014786	7187	PIK3R1	PIK3R1	phosphoinositide-3-kinase regulatory subunit 1 [Source:NCBI gene;Acc:427171]	1.73289273055197e-09	2.06735	0.9	0.5	2.92478e-05
680	ENSGALG00000033051	12150	CAMK1D	CAMK1D	calcium/calmodulin dependent protein kinase ID [Source:NCBI gene;Acc:425522]	1.52592686820257e-07	2.05415	0.725	0.294	0.00257546
774	ENSGALG00000039985	14343	CDH11	CDH11	cadherin 11 [Source:NCBI gene;Acc:415797]	2.18114523293079e-08	2.01475	0.75	0.225	0.000368134
800	ENSGALG00000042330	15126	PPP1R9B	PPP1R9B	protein phosphatase 1, regulatory (inhibitor) subunit 9B [Source:NCBI gene;Acc:395762]	6.67092778297428e-09	2.01272	0.775	0.284	0.000112592
217	ENSGALG00000008294	4131	ITPR1	ITPR1	inositol 1,4,5-trisphosphate receptor type 1 [Source:NCBI gene;Acc:395412]	4.07919315248159e-09	2.00572	0.8	0.353	6.88486e-05
61	ENSGALG00000003550	1609	ARHGAP40	ARHGAP40	Rho GTPase activating protein 40 [Source:NCBI gene;Acc:419168]	6.61273370149257e-07	1.99733	0.6	0.186	0.011161
763	ENSGALG00000039380	14152	TBC1D1	TBC1D1	TBC1 domain family member 1 [Source:NCBI gene;Acc:426162]	1.21368781977629e-06	1.99345	0.65	0.225	0.0204846
492	ENSGALG00000014995	7330	PGM5	PGM5	phosphoglucomutase 5 [Source:NCBI gene;Acc:427215]	3.63077664984477e-07	1.97979	0.65	0.255	0.00612802
493	ENSGALG00000014999	7333	MAP1B	MAP1B	microtubule associated protein 1B [Source:NCBI gene;Acc:396174]	2.09406017578695e-10	1.97738	0.925	0.373	3.53435e-06
237	ENSGALG00000008850	4450	TTLL7	TTLL7	tubulin tyrosine ligase like 7 [Source:NCBI gene;Acc:424543]	9.77222587863895e-10	1.91008	0.85	0.275	1.64936e-05
711	ENSGALG00000035099	12820	LRRN1	LRRN1	leucine rich repeat neuronal 1 [Source:NCBI gene;Acc:771599]	1.63393302801613e-07	1.82663	0.675	0.196	0.00275775
690	ENSGALG00000033618	12345	MYO9A	MYO9A	myosin IXA [Source:NCBI gene;Acc:101748321]	3.11864686699261e-07	1.80315	0.825	0.5	0.00526365
483	ENSGALG00000014784	7186	MAST4	MAST4	microtubule associated serine/threonine kinase family member 4 [Source:NCBI gene;Acc:427169]	1.57647767026651e-10	1.71289	0.975	0.676	2.66078e-06
743	ENSGALG00000037506	13547	SIPA1L2	SIPA1L2	signal induced proliferation associated 1 like 2 [Source:NCBI gene;Acc:421523]	1.81730556653839e-08	1.68884	0.9	0.608	0.000306725
731	ENSGALG00000037015	13397	DACH1	DACH1	dachshund family transcription factor 1 [Source:NCBI gene;Acc:373935]	1.5311849277481e-11	1.65755	1	0.696	2.58433e-07
764	ENSGALG00000039452	14174	GJA5	GJA5	gap junction protein alpha 5 [Source:NCBI gene;Acc:396502]	1.82936106791441e-08	1.64925	0.925	0.52	0.00030876
199	ENSGALG00000007769	3840	FOXP1	FOXP1	forkhead box P1 [Source:NCBI gene;Acc:416092]	1.48685145825755e-09	1.62961	0.975	0.755	2.50951e-05
532	ENSGALG00000016047	7864	HLCS	HLCS	holocarboxylase synthetase [Source:NCBI gene;Acc:418516]	1.91007102052086e-06	1.5927	0.8	0.422	0.0322382
440	ENSGALG00000013134	6633	PLEKHA5	PLEKHA5	pleckstrin homology domain containing A5 [Source:NCBI gene;Acc:418183]	1.48859166127132e-06	1.52156	0.875	0.676	0.0251245
287	ENSGALG00000009856	4991	GNS	GNS	glucosamine (N-acetyl)-6-sulfatase [Source:NCBI gene;Acc:417829]	2.31296897128103e-07	1.46465	0.825	0.382	0.00390383
772	ENSGALG00000039861	14297	PLXNB2	PLXNB2	plexin B2 [Source:NCBI gene;Acc:425938]	2.61976592252849e-08	1.44461	1	0.775	0.000442164
78	ENSGALG00000004155	1920	MYOM3	MYOM3	myomesin 3 [Source:NCBI gene;Acc:419690]	4.83621654454496e-08	1.38129	0.925	0.608	0.000816257
439	ENSGALG00000013124	6629	FHOD3	FHOD3	formin homology 2 domain containing 3 [Source:NCBI gene;Acc:420952]	1.5979606442688e-09	1.2296	1	0.951	2.69704e-05
376	ENSGALG00000011695	5995	HIPK3	HIPK3	homeodomain interacting protein kinase 3 [Source:NCBI gene;Acc:421597]	7.12889458382378e-07	1.14583	0.95	0.716	0.0120321

### Sheet: TableS7_Reactome_2vs4
Pathway identifier	Pathway name	#Entities found	#Entities total	Entities ratio	Entities pValue	Entities FDR	#Reactions found	#Reactions total	Reactions ratio	Species identifier	Species name	Submitted entities found	Mapped entities	Found reaction identifiers
R-HSA-9854907	Regulation of MITF-M dependent genes involved in metabolism	2	5	0.00030722	0.000119138	0.0235894	2	4	0.000247387	9606	Homo sapiens	PPARGC1A		R-HSA-9854912;R-HSA-9854906
R-HSA-8948216	Collagen chain trimerization	3	44	0.00270353	0.000373426	0.0369691	3	28	0.00173171	9606	Homo sapiens	COL13A1;COL25A1;COL20A1		R-HSA-8944250;R-HSA-8944261;R-HSA-8944215
R-HSA-1650814	Collagen biosynthesis and modifying enzymes	3	76	0.00466974	0.00179363	0.11838	22	51	0.00315418	9606	Homo sapiens	COL13A1;COL25A1;COL20A1		R-HSA-8948232;R-HSA-1650808;R-HSA-8948234;R-HSA-2002460;R-HSA-2022073;R-HSA-8948224;R-HSA-8948226;R-HSA-8948228;R-HSA-2089971;R-HSA-8944261;R-HSA-8948230;R-HSA-1981104;R-HSA-8948231;R-HSA-8944250;R-HSA-8948219;R-HSA-2152276;R-HSA-1981128;R-HSA-8948222;R-HSA-1980233;R-HSA-1981157;R-HSA-1981120;R-HSA-8944215
R-HSA-1474290	Collagen formation	3	104	0.00639017	0.00432259	0.170638	22	77	0.0047622	9606	Homo sapiens	COL13A1;COL25A1;COL20A1		R-HSA-8948232;R-HSA-1650808;R-HSA-8948234;R-HSA-2002460;R-HSA-2022073;R-HSA-8948224;R-HSA-8948226;R-HSA-8948228;R-HSA-2089971;R-HSA-8944261;R-HSA-8948230;R-HSA-1981104;R-HSA-8948231;R-HSA-8944250;R-HSA-8948219;R-HSA-2152276;R-HSA-1981128;R-HSA-8948222;R-HSA-1980233;R-HSA-1981157;R-HSA-1981120;R-HSA-8944215
R-HSA-1474244	Extracellular matrix organization	5	351	0.0215668	0.00480899	0.170638	30	330	0.0204094	9606	Homo sapiens	SNTG2;COL13A1;COL25A1;ADAM12;COL20A1		R-HSA-2484965;R-HSA-8948232;R-HSA-8948234;R-HSA-2002460;R-HSA-2471842;R-HSA-8948224;R-HSA-8948226;R-HSA-8948228;R-HSA-8944261;R-HSA-8948230;R-HSA-8948231;R-HSA-1981128;R-HSA-1980233;R-HSA-1981120;R-HSA-8944215;R-HSA-9913335;R-HSA-1650808;R-HSA-9913333;R-HSA-2022073;R-HSA-2167942;R-HSA-2089971;R-HSA-9913339;R-HSA-1981104;R-HSA-8944250;R-HSA-8948219;R-HSA-2152276;R-HSA-8948222;R-HSA-8941234;R-HSA-1981157;R-HSA-9914537
R-HSA-9933387	RORA,B,C and NR1D1 (REV-ERBA) regulate gene expression	2	36	0.00221198	0.00580509	0.170638	3	9	0.000556621	9606	Homo sapiens	PPARGC1A		R-HSA-9934780;R-HSA-9931531;R-HSA-5663258
R-HSA-9733709	Cardiogenesis	2	39	0.00239631	0.00677233	0.170638	3	27	0.00166986	9606	Homo sapiens	SMYD1		R-HSA-9734597;R-HSA-9735335;R-HSA-9734697
R-HSA-390522	Striated Muscle Contraction	2	40	0.00245776	0.00710991	0.170638	4	4	0.000247387	9606	Homo sapiens	MYBPC3;TNNT3		R-HSA-390597;R-HSA-390598;R-HSA-390593;R-HSA-390595
R-HSA-9931509	Expression of BMAL (ARNTL), CLOCK, and NPAS2	2	46	0.00282642	0.0092913	0.174247	5	10	0.000618467	9606	Homo sapiens	PPARGC1A		R-HSA-9932070;R-HSA-9932081;R-HSA-1368140;R-HSA-9911580;R-HSA-9911560
R-HSA-9844594	Transcriptional regulation of brown and beige adipocyte differentiation by EBF2	2	47	0.00288786	0.0096804	0.174247	7	14	0.000865854	9606	Homo sapiens	PPARGC1A		R-HSA-9844822;R-HSA-9844549;R-HSA-9844366;R-HSA-9844415;R-HSA-9844440;R-HSA-9844536;R-HSA-9844600
R-HSA-9843743	Transcriptional regulation of brown and beige adipocyte differentiation	2	47	0.00288786	0.0096804	0.174247	7	14	0.000865854	9606	Homo sapiens	PPARGC1A		R-HSA-9844822;R-HSA-9844549;R-HSA-9844366;R-HSA-9844415;R-HSA-9844440;R-HSA-9844536;R-HSA-9844600
R-HSA-9843745	Adipogenesis	3	147	0.00903226	0.011113	0.177808	18	33	0.00204094	9606	Homo sapiens	NR2F2;PPARGC1A		R-HSA-9844822;R-HSA-1183058;R-HSA-560491;R-HSA-560493;R-HSA-381283;R-HSA-9844415;R-HSA-1183003;R-HSA-560517;R-HSA-9844440;R-HSA-9844536;R-HSA-9844600;R-HSA-560472;R-HSA-560473;R-HSA-9844549;R-HSA-560510;R-HSA-381309;R-HSA-9844366;R-HSA-560498
R-HSA-9013405	RHOD GTPase cycle	2	57	0.0035023	0.0139581	0.209371	2	9	0.000556621	9606	Homo sapiens	FILIP1;ADD3		R-HSA-9693250;R-HSA-9693198
R-HSA-8941237	Invadopodia formation	1	5	0.00030722	0.0155485	0.217679	1	1	6.18467e-05	9606	Homo sapiens	ADAM12		R-HSA-8941234
R-HSA-1442490	Collagen degradation	2	69	0.00423963	0.0199734	0.222218	2	34	0.00210279	9606	Homo sapiens	COL13A1;COL25A1		R-HSA-2167942;R-HSA-2471842
R-HSA-9707616	Heme signaling	2	70	0.00430108	0.0205159	0.222218	4	25	0.00154617	9606	Homo sapiens	PPARGC1A		R-HSA-400342;R-HSA-1368140;R-HSA-549475;R-HSA-5663258
R-HSA-420597	Nectin/Necl trans heterodimerization	1	7	0.000430108	0.0217013	0.222218	2	8	0.000494774	9606	Homo sapiens	CADM1		R-HSA-420595;R-HSA-420586
R-HSA-2660826	Constitutive Signaling by NOTCH1 t(7;9)(NOTCH1:M1580_K2555) Translocation Mutant	1	8	0.000491551	0.0247635	0.222218	1	5	0.000309234	9606	Homo sapiens	JAG2		R-HSA-2660816
R-HSA-2660825	Signaling by NOTCH1 t(7;9)(NOTCH1:M1580_K2555) Translocation Mutant	1	8	0.000491551	0.0247635	0.222218	1	5	0.000309234	9606	Homo sapiens	JAG2		R-HSA-2660816
R-HSA-2151201	Transcriptional activation of mitochondrial biogenesis	2	89	0.00546851	0.031944	0.222218	11	32	0.0019791	9606	Homo sapiens	PPARGC1A		R-HSA-1592232;R-HSA-2466391;R-HSA-1592234;R-HSA-1592252;R-HSA-1592236;R-HSA-1605535;R-HSA-1368140;R-HSA-1592242;R-HSA-1605428;R-HSA-2466392;R-HSA-1592246
R-HSA-977225	Amyloid fiber formation	2	89	0.00546851	0.031944	0.222218	5	33	0.00204094	9606	Homo sapiens	SNCAIP		R-HSA-5667111;R-HSA-5667107;R-HSA-5658574;R-HSA-5658092;R-HSA-5658104
R-HSA-2151209	Activation of PPARGC1A (PGC-1alpha) by phosphorylation	1	13	0.000798771	0.0399343	0.222218	2	2	0.000123693	9606	Homo sapiens	PPARGC1A		R-HSA-1592233;R-HSA-1592244
R-HSA-112308	Presynaptic depolarization and calcium channel opening	1	14	0.000860215	0.0429406	0.222218	1	1	6.18467e-05	9606	Homo sapiens	CACNA2D3		R-HSA-210420
R-HSA-381340	Transcriptional regulation of white adipocyte differentiation	2	107	0.0065745	0.0445669	0.222218	11	19	0.00117509	9606	Homo sapiens	NR2F2;PPARGC1A		R-HSA-1183058;R-HSA-560472;R-HSA-560473;R-HSA-560491;R-HSA-560493;R-HSA-381283;R-HSA-560510;R-HSA-381309;R-HSA-1183003;R-HSA-560498;R-HSA-560517
R-HSA-113501	Inhibition of replication initiation of damaged DNA by RB1/E2F1	1	15	0.000921659	0.0459377	0.222218	1	3	0.00018554	9606	Homo sapiens	PPP2R3B		R-HSA-113503
R-HSA-2691230	Signaling by NOTCH1 HD Domain Mutants in Cancer	1	16	0.000983103	0.0489255	0.222218	3	6	0.00037108	9606	Homo sapiens	JAG2		R-HSA-2691214;R-HSA-2730752;R-HSA-2737728
R-HSA-2691232	Constitutive Signaling by NOTCH1 HD Domain Mutants	1	16	0.000983103	0.0489255	0.222218	3	6	0.00037108	9606	Homo sapiens	JAG2		R-HSA-2691214;R-HSA-2730752;R-HSA-2737728

### Sheet: TableS7_GeneList_2vs4
	ensembl_gene_id	X	external_gene_name	ultimate_gene_name	description	p_val	avg_log2FC	pct,1	pct,2	p_val_adj
288	ENSGALG00000016367	7990	SNTG2	SNTG2	syntrophin gamma 2 [Source:NCBI gene;Acc:421913]	2.41097432833711e-07	7.37315	0.471	0	0.00406924
86	ENSGALG00000005797	2791	COL20A1	COL20A1	collagen type XX alpha 1 chain [Source:NCBI gene;Acc:419243]	6.36490811639006e-11	6.60187	0.667	0.025	1.07427e-06
115	ENSGALG00000007000	3443	NR2F2	NR2F2	nuclear receptor subfamily 2 group F member 2 [Source:NCBI gene;Acc:386585]	2.41097432833711e-07	6.59977	0.471	0	0.00406924
141	ENSGALG00000008681	4357	NSMF	NSMF	NMDA receptor synaptonuclear signaling and neuronal migration factor [Source:NCBI gene;Acc:417260]	1.31972184682339e-08	6.39684	0.559	0.025	0.000222743
446	ENSGALG00000039411	14161	COL25A1	COL25A1	collagen type XXV alpha 1 chain [Source:HGNC Symbol;Acc:HGNC:18603]	7.14455203464134e-15	6.31956	0.824	0.025	1.20586e-10
541	ENSGALG00000054138	24226				5.84074794781061e-17	5.86595	0.922	0.2	9.85801e-13
211	ENSGALG00000012216	6232	BMPR1B	BMPR1B	bone morphogenetic protein receptor type 1B [Source:NCBI gene;Acc:396030]	1.54407189780702e-13	5.59712	0.794	0.1	2.60608e-09
528	ENSGALG00000052318	22164				1.50267423050647e-07	4.92776	0.51	0.025	0.00253621
329	ENSGALG00000023584	9294	TAFA5	TAFA5	family with sequence similarity 19 member A5, C-C motif chemokine like [Source:NCBI gene;Acc:768638]	1.58304220569405e-06	4.75737	0.5	0.075	0.0267186
137	ENSGALG00000008542	4275	ADD3	ADD3	adducin 3 (gamma) [Source:NCBI gene;Acc:373892]	3.06494912118205e-08	4.67856	0.598	0.1	0.000517302
529	ENSGALG00000052494	22348		C4H4ORF50 / C4orf50	chromosome 4 open reading frame, human C4orf50 [Source:NCBI gene;Acc:422853]	1.79904723206258e-07	4.39207	0.549	0.075	0.00303643
110	ENSGALG00000006819	3353	AGBL1	AGBL1	ATP/GTP binding protein like 1 [Source:NCBI gene;Acc:427507]	2.1869499805621e-14	4.37595	0.882	0.25	3.69113e-10
338	ENSGALG00000027323	10325	MYH1D	MYH1D	myosin, heavy chain 1D, skeletal muscle (similar to human myosin, heavy chain 1, skeletal muscle, adult) [Source:NCBI gene;Acc:417306]	9.31624595862219e-11	4.30277	0.765	0.25	1.5724e-06
218	ENSGALG00000012890	6535	DGKI	DGKI	diacylglycerol kinase iota [Source:NCBI gene;Acc:418124]	2.22725837633891e-09	4.17618	0.657	0.1	3.75917e-05
104	ENSGALG00000006572	3220	TNNT3	TNNT3	troponin T3, fast skeletal type [Source:NCBI gene;Acc:395761]	2.77562470517857e-14	3.63272	0.902	0.3	4.6847e-10
96	ENSGALG00000006069	2948	SMTNL2	SMTNL2	smoothelin like 2 [Source:NCBI gene;Acc:417687]	4.04472552775659e-15	3.57743	0.902	0.175	6.82669e-11
132	ENSGALG00000008148	4042	MYBPC3	MYBPC3	myosin binding protein C, cardiac [Source:NCBI gene;Acc:396013]	1.1545570557048e-09	3.55041	0.716	0.175	1.94866e-05
125	ENSGALG00000007766	3836	KIAA1217	KIAA1217	KIAA1217 [Source:NCBI gene;Acc:420501]	8.3266401984737e-19	3.54919	1	0.425	1.40537e-14
79	ENSGALG00000005483	2612	CDH13	CDH13	cadherin 13 [Source:NCBI gene;Acc:414849]	9.81909083818687e-08	3.27982	0.676	0.2	0.00165727
74	ENSGALG00000005330	2526	SNCAIP	SNCAIP	synuclein alpha interacting protein [Source:NCBI gene;Acc:426796]	1.76467191903918e-07	3.13307	0.627	0.125	0.00297841
133	ENSGALG00000008188	4071	TRIM36	TRIM36	tripartite motif containing 36 [Source:NCBI gene;Acc:426811]	3.79091040303984e-08	2.97966	0.647	0.125	0.00063983
75	ENSGALG00000005400	2563	CACNA2D3	CACNA2D3	calcium voltage-gated channel auxiliary subunit alpha2delta 3 [Source:NCBI gene;Acc:415996]	5.41765774730349e-10	2.89449	0.814	0.3	9.14392e-06
241	ENSGALG00000014776	7185	TBX15	TBX15	T-box 15 [Source:NCBI gene;Acc:418313]	5.84297665565173e-13	2.71561	0.951	0.375	9.86178e-09
221	ENSGALG00000013060	6603	ADCY2	ADCY2	adenylate cyclase 2 [Source:NCBI gene;Acc:420935]	6.79898400635043e-07	2.62366	0.627	0.175	0.0114753
268	ENSGALG00000015528	7653	JAKMIP1	JAKMIP1	janus kinase and microtubule interacting protein 1 [Source:NCBI gene;Acc:422854]	5.56439067603488e-08	2.62293	0.745	0.275	0.000939158
317	ENSGALG00000019157	8834	SMPX	SMPX	small muscle protein, X-linked [Source:NCBI gene;Acc:771780]	1.52016197369646e-07	2.51663	0.676	0.175	0.00256573
286	ENSGALG00000016301	7957		MLIP	muscular LMNA interacting protein [Source:NCBI gene;Acc:421889]	2.1529412475899e-08	2.46764	0.716	0.15	0.000363373
180	ENSGALG00000010930	5583	STK39	STK39	serine/threonine kinase 39 [Source:NCBI gene;Acc:101751124]	2.82418883060135e-06	2.38544	0.618	0.175	0.0476667
3	ENSGALG00000000234	57	EPB41L4A	EPB41L4A	erythrocyte membrane protein band 4.1 like 4A [Source:NCBI gene;Acc:415608]	6.2314499692988e-07	2.35099	0.686	0.275	0.0105174
502	ENSGALG00000047289	16782	TNFAIP8L3	TNFAIP8L3	TNF alpha induced protein 8 like 3 [Source:NCBI gene;Acc:427499]	2.30630800822709e-06	2.33957	0.608	0.2	0.0389259
57	ENSGALG00000004286	2005	COL13A1	COL13A1	collagen type XIII alpha 1 chain [Source:NCBI gene;Acc:769037]	6.6692885509754e-08	2.16525	0.696	0.2	0.00112564
488	ENSGALG00000042992	15333				6.25618958220952e-10	2.13084	0.931	0.625	1.05592e-05
369	ENSGALG00000030607	11392	CHST11	CHST11	carbohydrate sulfotransferase 11 [Source:HGNC Symbol;Acc:HGNC:17422]	1.3802172518199e-06	2.11434	0.745	0.325	0.0232953
300	ENSGALG00000016826	8271		ADPRHL1	ADP-ribosylhydrolase like 1 [Source:NCBI gene;Acc:418741]	2.46125673459063e-08	2.00389	0.824	0.4	0.000415411
462	ENSGALG00000041225	14760				1.36434945841264e-09	1.98574	0.912	0.6	2.30275e-05
31	ENSGALG00000002579	1116	RIMBP2	RIMBP2	RIMS binding protein 2 [Source:NCBI gene;Acc:374105]	3.6528796196313e-14	1.95163	0.99	0.675	6.16533e-10
487	ENSGALG00000042851	15299	PPARGC1A	PPARGC1A	PPARG coactivator 1 alpha [Source:NCBI gene;Acc:422815]	1.37542876805411e-08	1.92064	0.843	0.375	0.000232145
78	ENSGALG00000005481	2611	ARHGEF3	ARHGEF3	Rho guanine nucleotide exchange factor 3 [Source:NCBI gene;Acc:416000]	1.64365530250719e-07	1.8189	0.824	0.45	0.00277416
166	ENSGALG00000009572	4844	ADAMTS20	ADAMTS20	ADAM metallopeptidase with thrombospondin type 1 motif 20 [Source:NCBI gene;Acc:417794]	1.8244383430008e-07	1.79718	0.804	0.35	0.00307929
354	ENSGALG00000029322	10976	FBXO39	FBXO39	F-box protein 39 [Source:NCBI gene;Acc:776097]	9.15234317591842e-08	1.7524	0.716	0.175	0.00154473
438	ENSGALG00000039001	14022	FILIP1	FILIP1	filamin A interacting protein 1 [Source:NCBI gene;Acc:421860]	1.73418520329257e-09	1.75159	0.912	0.425	2.92696e-05
207	ENSGALG00000012044	6144	ANK2	ANK2	ankyrin 2 [Source:NCBI gene;Acc:422689]	3.07240536588087e-13	1.72052	0.98	0.825	5.18561e-09
238	ENSGALG00000014582	7089	CADM1	CADM1	cell adhesion molecule 1 [Source:NCBI gene;Acc:419762]	4.97570969770093e-10	1.71082	0.961	0.7	8.398e-06
527	ENSGALG00000052302	22148		PDE4DIP	phosphodiesterase 4D interacting protein [Source:NCBI gene;Acc:425735]	1.06749703267056e-08	1.66441	0.882	0.7	0.000180172
202	ENSGALG00000011696	5996	JAG2	JAG2	jagged 2 [Source:NCBI gene;Acc:776138]	2.01144703181099e-08	1.64467	0.922	0.7	0.000339492
305	ENSGALG00000016971	8364				1.17660328403542e-08	1.36576	0.99	0.9	0.000198587
463	ENSGALG00000041255	14772	ADAM12	ADAM12	ADAM metallopeptidase domain 12 [Source:NCBI gene;Acc:425843]	1.58307134226729e-06	1.30855	0.882	0.55	0.0267191
466	ENSGALG00000041327	14794	TRIM55	TRIM55	tripartite motif containing 55 [Source:NCBI gene;Acc:420166]	4.39294325329625e-08	1.21617	0.98	0.7	0.000741441
295	ENSGALG00000016702	8195		PPP2R3B	protein phosphatase 2 regulatory subunit B''beta [Source:NCBI gene;Acc:418670]	1.38183874836889e-06	1.19437	0.931	0.675	0.0233227
447	ENSGALG00000039528	14197	PLCE1	PLCE1	phospholipase C epsilon 1 [Source:NCBI gene;Acc:425224]	5.12086711984805e-07	1.15537	0.931	0.65	0.008643
493	ENSGALG00000043240	15414	ARPP21	ARPP21	cAMP regulated phosphoprotein 21 [Source:NCBI gene;Acc:428459]	1.5096084818764e-06	1.07635	0.98	0.85	0.0254792
280	ENSGALG00000015935	7833	SMYD1	SMYD1	SET and MYND domain containing 1 [Source:NCBI gene;Acc:373960]	2.60520771184049e-07	1.07321	0.98	0.85	0.00439707

### Sheet: TableS8
Gene	Forward	Reverse
CHRNA1	CTTCTCCTTTCTGACCGGGT	AGCACCATCGCAACAAACTT
COL12A1	TCCAGCTCTTCCAAATGCTT	ACTGCTCGCATCATGTTCTG
COL24A1	GCAAAGAAAGAGGCAGCACT	TCCACGTTTTGCCTTTCCTG
COL25A1	ATGGATGGAAAGCTGGGTCA	CTCCCTTCTCCCCTGCTATG
CXCR7	TCAACAAAAGTGCCCTGCTC	CTTTGAAGCTCTCCTCGGGA
DCLK3	AGCTGCTGTAGAAGGACCTG	TGCAAAATTCCCATCGCCAA
DCX	TTTGACGAACGAGACAAGGC	GCTTGGGACGCACAAAATCT
ERBB4	GAGAACTGCACTGCTGATGG	AAGCTCAGTCTCCAGGAACC
MHY15	ACACTGGACACTAAGCTGCC	CAGGAGCTTGTTGGACGAC
SMAD9	AGCTGTTGATTCCCTGGTGA	GGTGAGTTGGGGTAGCTGAT
SMTNL2	GATCGACAACCTGAACAGCC	TTTGTGGTGGTCATCCAGGTC
SOX8	GCACGAGTTTGACCAGTACC	TTAGTGCATACGTCGGGGAA
UACA	CTATGCTGAGACCCCTGGAG	TTCCACCAGCCTTCCTTCAT
VIP	CCTTTGATGCAGCCAGTGAA	GGTGGCTCAGCAGTTCATCT

### Sheet: TableS9_CHRNA1
Pool name	Sequence
B2_CHRNA1_48_Dla5	CCTCGTAAATCCTCATCAaaCAAATTTTGTTACCGACGTTAGCCA
B2_CHRNA1_48_Dla6	AAACATGATATTTTATTAAACTCACaaATCATCCAGTAAACCGCC
B2_CHRNA1_48_Dla7	CCTCGTAAATCCTCATCAaaTGAGTGATTTGTATCATTTGCTTCA
B2_CHRNA1_48_Dla8	AACGTTTGGACAGCCAGCTTGGAAAaaATCATCCAGTAAACCGCC
B2_CHRNA1_48_Dla9	CCTCGTAAATCCTCATCAaaGCAGAACTACTCGAACTTCCACACT
B2_CHRNA1_48_Dla10	GTGCTTATCTGTTTTTGAGAATAATaaATCATCCAGTAAACCGCC
B2_CHRNA1_48_Dla11	CCTCGTAAATCCTCATCAaaCGATGTGACGGGGGAGGTCCGACCC
B2_CHRNA1_48_Dla12	GTTTGAAGGAAGCTCGGTTAAATCGaaATCATCCAGTAAACCGCC
B2_CHRNA1_48_Dla13	CCTCGTAAATCCTCATCAaaCGTTGCGGTGCAGTGCCCGCCCGCT
B2_CHRNA1_48_Dla14	TGTCATACACGCTTCCATGGGATCGaaATCATCCAGTAAACCGCC
B2_CHRNA1_48_Dla15	CCTCGTAAATCCTCATCAaaTGCTTCTCAGGGAACGGAGGTACGG
B2_CHRNA1_48_Dla16	CGTGATGCATGCCGGCAGGGCAGGAaaATCATCCAGTAAACCGCC
B2_CHRNA1_48_Dla17	CCTCGTAAATCCTCATCAaaAACGTGTCCTTTACCCTGGGCCTGC
B2_CHRNA1_48_Dla18	CAGTGTGAAGAGGGGTGAAAAACCTaaATCATCCAGTAAACCGCC
B2_CHRNA1_48_Dla19	CCTCGTAAATCCTCATCAaaCACCAAGGAACATTCCCTCTTTGCT
B2_CHRNA1_48_Dla20	GCAAGAAACAACAGCGGATCCATTCaaATCATCCAGTAAACCGCC
B2_CHRNA1_48_Dla21	CCTCGTAAATCCTCATCAaaAGGAGAGTCGATCACTTCTGATGTG
B2_CHRNA1_48_Dla22	CCAAGAGTTCTGCAGGTAGAGTCGCaaATCATCCAGTAAACCGCC
B2_CHRNA1_48_Dla23	CCTCGTAAATCCTCATCAaaAGCCTGAAAGCTGCTCTGAGGCTGG
B2_CHRNA1_48_Dla24	GTGTTACACAGAGCTGATACTGAAAaaATCATCCAGTAAACCGCC
B2_CHRNA1_48_Dla25	CCTCGTAAATCCTCATCAaaTACTGCCATTGGTGTCACTAGAATA
B2_CHRNA1_48_Dla26	CAGATTTACAGCTCAGATAGAACTTaaATCATCCAGTAAACCGCC
B2_CHRNA1_48_Dla27	CCTCGTAAATCCTCATCAaaTATTGACACGCTAACATTTCTAGTA
B2_CHRNA1_48_Dla28	TTTGCGGATAACGAAGTCAGGCAGTaaATCATCCAGTAAACCGCC
B2_CHRNA1_48_Dla29	CCTCGTAAATCCTCATCAaaAAGCAGCAGTTCTGAAGTGCTAAGC
B2_CHRNA1_48_Dla30	GTGTCATTTTGGCAGTGAAATGGCAaaATCATCCAGTAAACCGCC
B2_CHRNA1_48_Dla31	CCTCGTAAATCCTCATCAaaGAACTTCCATGGCTGGCCAGATTTT
B2_CHRNA1_48_Dla32	TTTTAGTATCCCTGCTCGGTCCCAGaaATCATCCAGTAAACCGCC
B2_CHRNA1_48_Dla33	CCTCGTAAATCCTCATCAaaAGGCAGCAAATAGTTTCCATTTGAT
B2_CHRNA1_48_Dla34	AGTTAAGATGCATTCCAGTGCCAGCaaATCATCCAGTAAACCGCC
B2_CHRNA1_48_Dla35	CCTCGTAAATCCTCATCAaaCGACCGGCAAATACAGCTAATGTTC
B2_CHRNA1_48_Dla36	CATCCTTGCTGATTTAATTCAATAAaaATCATCCAGTAAACCGCC
B2_CHRNA1_48_Dla37	CCTCGTAAATCCTCATCAaaGGAGAAGATGATCAAGCACCATCGC
B2_CHRNA1_48_Dla38	TAATGCAGACTAGCATAAATATTACaaATCATCCAGTAAACCGCC
B2_CHRNA1_48_Dla39	CCTCGTAAATCCTCATCAaaGGTGGTGGGTGTTGATGACGATGAC
B2_CHRNA1_48_Dla40	GTGGCATGGTGTGAGTGCTGGGGGAaaATCATCCAGTAAACCGCC
B2_CHRNA1_48_Dla41	CCTCGTAAATCCTCATCAaaCATGGTAAACAACATGTATTTGCCT
B2_CHRNA1_48_Dla42	GATGATGATGGAAGCGATGACAAACaaATCATCCAGTAAACCGCC
B2_CHRNA1_48_Dla43	CCTCGTAAATCCTCATCAaaATCAGCTCCACGATGACCAGCAGGA
B2_CHRNA1_48_Dla44	AGAGGCACTGCGCTGGAGGTAGAGGaaATCATCCAGTAAACCGCC
B2_CHRNA1_48_Dla45	CCTCGTAAATCCTCATCAaaTGAGGGTCATTTTCTCACCTGAATC
B2_CHRNA1_48_Dla46	CAGTCAGTGACAGCAAGACAGAGATaaATCATCCAGTAAACCGCC
B2_CHRNA1_48_Dla47	CCTCGTAAATCCTCATCAaaAGGAAGTGGTACGTGATGTCCAGGT
B2_CHRNA1_48_Dla48	ATGAAGTAGAGAGGCAGGCGCTGCAaaATCATCCAGTAAACCGCC
B2_CHRNA1_48_Dla49	CCTCGTAAATCCTCATCAaaCCCAGTGCTTCCAGCCACGGTAGTC
B2_CHRNA1_48_Dla50	GGGTGTCAGGGCAGCAGGCGTAGTAaaATCATCCAGTAAACCGCC
B2_CHRNA1_48_Dla51	CCTCGTAAATCCTCATCAaaGTTACTCAGGTCGGGGCGATCGCTC
B2_CHRNA1_48_Dla52	CATCACCCACTCACCGCTCTCCATGaaATCATCCAGTAAACCGCC
B2_CHRNA1_48_Dla53	CCTCGTAAATCCTCATCAaaTACGTCCACGTTCCCAGCTTCATGC
B2_CHRNA1_48_Dla54	GGGTTGATAACCACCATTGTACCGTaaATCATCCAGTAAACCGCC
B2_CHRNA1_48_Dla55	CCTCGTAAATCCTCATCAaaCCCTGTGTGTTCCAGAAGGACCTTG
B2_CHRNA1_48_Dla56	GATAGCAGGAGGCGTCCAGGTGATTaaATCATCCAGTAAACCGCC
B2_CHRNA1_48_Dla57	CCTCGTAAATCCTCATCAaaGCATTGTTGTAAAGGACAAGATCTG
B2_CHRNA1_48_Dla58	TATTTAACAATGGCAAAATCGCCATaaATCATCCAGTAAACCGCC
B2_CHRNA1_48_Dla59	CCTCGTAAATCCTCATCAaaTTTGTTTCACGCCACCGTAGTCATC
B2_CHRNA1_48_Dla60	GCCAGATGTCGTCTGATGGGATGCGaaATCATCCAGTAAACCGCC
B2_CHRNA1_48_Dla61	CCTCGTAAATCCTCATCAaaTTGCTGCTTCAGGCGCACATTGGTT
B2_CHRNA1_48_Dla62	GTTCCACTTCAGGTTTATGTCTGTCaaATCATCCAGTAAACCGCC
B2_CHRNA1_48_Dla63	CCTCGTAAATCCTCATCAaaCCACGGGGCGCACCACCTTGCTGTA
B2_CHRNA1_48_Dla64	TGACGACGACGGCATCGCGGTGATTaaATCATCCAGTAAACCGCC
B2_CHRNA1_48_Dla65	CCTCGTAAATCCTCATCAaaCTCGTGCTCGTAACACAGGGCTGAC
B2_CHRNA1_48_Dla66	CCGGAACAGGTCATCGACCAGGCGCaaATCATCCAGTAAACCGCC
B2_CHRNA1_48_Dla67	CCTCGTAAATCCTCATCAaaCCCTTGCAGGCTGGAAGCTCTCTGC
B2_CHRNA1_48_Dla68	GCTGCTACGCTCCAGGTTGATTTTGaaATCATCCAGTAAACCGCC
B2_CHRNA1_48_Dla69	CCTCGTAAATCCTCATCAaaAGCTTGCAAGCTCACGTTTGTAACA
B2_CHRNA1_48_Dla70	ATTTGTCTGCTGCATTGGCCAGTAGaaATCATCCAGTAAACCGCC
B2_CHRNA1_48_Dla71	CCTCGTAAATCCTCATCAaaAAACACTCTCAAAGCCACAACTAAA
B2_CHRNA1_48_Dla72	AAAAACAACACATGGCCTCAACTGAaaATCATCCAGTAAACCGCC
B2_CHRNA1_48_Dla73	CCTCGTAAATCCTCATCAaaATACAGTTGCAGCCAGTGTGGCTCT
B2_CHRNA1_48_Dla74	TTAAAATAACAACAGCAAGGTGTTGaaATCATCCAGTAAACCGCC
B2_CHRNA1_48_Dla75	CCTCGTAAATCCTCATCAaaGCTGCACAGGCTGTGATGTGGCACT
B2_CHRNA1_48_Dla76	GCCCATCCAGGTGGAACTGAGCACCaaATCATCCAGTAAACCGCC

### Sheet: TableS9_COL22A1
Pool name	Sequence
B3_COL22A1_85_Dla4	GTCCCTGCCTCTATATCTttGAAACAAGAACAAATTCACATATCA
B3_COL22A1_85_Dla4	AATGTTTTAATATGCCCTGGTGTTAttCCACTCAACTTTAACCCG
B3_COL22A1_85_Dla4	GTCCCTGCCTCTATATCTttTCCTAGGGCCCTTTGACATTGGCGG
B3_COL22A1_85_Dla4	AAAACAAGTCTGGGGATACTCCCTTttCCACTCAACTTTAACCCG
B3_COL22A1_85_Dla4	GTCCCTGCCTCTATATCTttGCATAGCCAGGCTCCCCTGGGAGGC
B3_COL22A1_85_Dla4	CCAGGTGGTCCTGGTATCCCATCTTttCCACTCAACTTTAACCCG
B3_COL22A1_85_Dla4	CCAGTCTGTCCAGGGCGGCCAGGCTttCCACTCAACTTTAACCCG
B3_COL22A1_85_Dla4	GTCCCTGCCTCTATATCTttGGGATGCTTTCACATGTGCAGGCGG
B3_COL22A1_85_Dla4	GTCCCTGCCTCTATATCTttTATCCCAGGCTCACCTGGAGGGCCC
B3_COL22A1_85_Dla4	CAGTCCTGGATGGCCTTTATGACCAttCCACTCAACTTTAACCCG
B3_COL22A1_85_Dla4	GTCCCTGCCTCTATATCTttTAGGACCAGGGTTACCTGCTGGGCC
B3_COL22A1_85_Dla4	GGCTGCCATTTTCTCCTTTATTTCCttCCACTCAACTTTAACCCG
B3_COL22A1_85_Dla4	GTCCCTGCCTCTATATCTttTTTTCCCGGTTCTCCAAGAGATCCT
B3_COL22A1_85_Dla4	CTGGCCTGGGAGGCCTGGTTCTCCAttCCACTCAACTTTAACCCG
B3_COL22A1_85_Dla4	GTCCCTGCCTCTATATCTttTCCAGGTGGGCCAGGGCTTCCAGGA
B3_COL22A1_85_Dla4	TCCTATTGGTCCCGGTGCCCCATCCttCCACTCAACTTTAACCCG
B3_COL22A1_85_Dla4	GTCCCTGCCTCTATATCTttGAGACCTTTGTCACCTTTGAAACCT
B3_COL22A1_85_Dla4	CTGGCCGTCTCTACCTGGTGGTCCTttCCACTCAACTTTAACCCG
B3_COL22A1_85_Dla4	GTCCCTGCCTCTATATCTttACCATCCTGGCCAGGAGGCCCCTGT
B3_COL22A1_85_Dla4	TCCTCTTTCCCCTGGATTTCCAGGTttCCACTCAACTTTAACCCG
B3_COL22A1_85_Dla4	GTCCCTGCCTCTATATCTttCTCACCCTTATGTCCAAAAGGTCCT
B3_COL22A1_85_Dla4	TTGTCCAGGGAGGCCAGGAGCTCCCttCCACTCAACTTTAACCCG
B3_COL22A1_85_Dla4	GTCCCTGCCTCTATATCTttGTAGACCAGGGTTTCCAGGCACTCC
B3_COL22A1_85_Dla4	TTTCCCCTCTTTCTCCCTCCTTCCCttCCACTCAACTTTAACCCG
B3_COL22A1_85_Dla4	GTCCCTGCCTCTATATCTttCACCTGGGATCCCTGGTAATCCAGG
B3_COL22A1_85_Dla4	GTCCTACAGGCCCTGGGACACCCTGttCCACTCAACTTTAACCCG
B3_COL22A1_85_Dla4	GTCCCTGCCTCTATATCTttCCCCTTTCAGTCCTGGGAGACCATC
B3_COL22A1_85_Dla4	AACCTGTGTCACCCTTTTCTCCTCTttCCACTCAACTTTAACCCG
B3_COL22A1_85_Dla4	GTCCCTGCCTCTATATCTttTTCTCCCTTTTGACCTGGGAGCCCG
B3_COL22A1_85_Dla4	AGAGCCTTCCTCACCCTTTTCTCCTttCCACTCAACTTTAACCCG
B3_COL22A1_85_Dla4	GTCCCTGCCTCTATATCTttTCAGACCATTAATTCCTGGGAATCC
B3_COL22A1_85_Dla4	GGGGCCCTGGAGGTCCCTGAGGGCCttCCACTCAACTTTAACCCG
B3_COL22A1_85_Dla4	GTCCCTGCCTCTATATCTttGGCCTTCAGTAGGTACTGAAGAGCC
B3_COL22A1_85_Dla4	GACCAGGCTCTCCTTGCTCTCCTTTttCCACTCAACTTTAACCCG
B3_COL22A1_85_Dla4	GTCCCTGCCTCTATATCTttCTCCTCGTGTTCCCTTTTCTCCTCT
B3_COL22A1_85_Dla4	ACCCATCTAAACCTCGTTCTCCCTTttCCACTCAACTTTAACCCG
B3_COL22A1_85_Dla4	GTCCCTGCCTCTATATCTttCATCCTTCCCTGGGGTGCCAGGCAA
B3_COL22A1_85_Dla4	CTGGTTCACCGGCTTCTCCTTTTGCttCCACTCAACTTTAACCCG
B3_COL22A1_85_Dla4	GTCCCTGCCTCTATATCTttACAGGAGGTGCTTCTGTTAGGACCG
B3_COL22A1_85_Dla4	TCGCTGCCAACAGTAGGCCTCACTTttCCACTCAACTTTAACCCG
B3_COL22A1_85_Dla4	GTCCCTGCCTCTATATCTttTGAATGTCGATATTTTCCCTGTCTT
B3_COL22A1_85_Dla4	AAGCGTTTGCCAATCACAGTCTTTCttCCACTCAACTTTAACCCG
B3_COL22A1_85_Dla4	GTCCCTGCCTCTATATCTttTGTTTTCTCCATCCAGTCGGATCGA
B3_COL22A1_85_Dla4	GCCCAATGGCATTGTACTCCAAAGCttCCACTCAACTTTAACCCG
B3_COL22A1_85_Dla4	GTCCCTGCCTCTATATCTttCAACAGGGAAACTTCCAAGTCGTAC
B3_COL22A1_85_Dla4	GTGGGAATACATCCTCAGTTTTCTGttCCACTCAACTTTAACCCG
B3_COL22A1_85_Dla4	GTCCCTGCCTCTATATCTttACAGAACATTTTCACAGAGACGTCT
B3_COL22A1_85_Dla4	GATCTCCTTCCACATGAACATTTGGttCCACTCAACTTTAACCCG
B3_COL22A1_85_Dla4	GTCCCTGCCTCTATATCTttAGCTGCATTGGCCGGATCCAAGACA
B3_COL22A1_85_Dla4	AGCAAAGATCCTAATTCCAGCCTGAttCCACTCAACTTTAACCCG
B3_COL22A1_85_Dla4	GTCCCTGCCTCTATATCTttACCACACCGACGCGGGTTTTGTCAG
B3_COL22A1_85_Dla4	TCAGTGGTTGGCCGGTCACTGTATCttCCACTCAACTTTAACCCG
B3_COL22A1_85_Dla4	GTCCCTGCCTCTATATCTttGTTCTCTCCTCACTGAACATAAGTG
B3_COL22A1_85_Dla4	TTCTTGCAACCTGCTCTCTGTGCCTttCCACTCAACTTTAACCCG
B3_COL22A1_85_Dla4	GTCCCTGCCTCTATATCTttGAGGGAGCCTGGTGCCTACACTCAG
B3_COL22A1_85_Dla4	TGGCCTGCGAAAGCACAACAGCACCttCCACTCAACTTTAACCCG
B3_COL22A1_85_Dla4	GTCCCTGCCTCTATATCTttGCTTGGATGGGATGGGTGGTAGGTG
B3_COL22A1_85_Dla4	CAGCCCCGCTGCACTCTGCAGCTGTttCCACTCAACTTTAACCCG
B3_COL22A1_85_Dla4	GTCCCTGCCTCTATATCTttAGACAGACACGCATGCACTCACACA
B3_COL22A1_85_Dla4	GTGCAGGGGACACACAGACACGCAGttCCACTCAACTTTAACCCG

### Sheet: TableS9_COL25A1
Pool name	Sequence
B1_COL25A1_49_Dla4	GAGGAGGGCAGCAAACGGaaTCTTCCGATTCGTCCCTGTCTCAAG
B1_COL25A1_49_Dla4	TCAGTTCTATTATCCTCCCAGGGAGtaGAAGAGTCTTCCTTTACG
B1_COL25A1_49_Dla4	GAGGAGGGCAGCAAACGGaaCAACAAACGCAGCACAGACTGTGCC
B1_COL25A1_49_Dla4	GCTTCTTCCTTCAGCAGTCCCCAGAtaGAAGAGTCTTCCTTTACG
B1_COL25A1_49_Dla4	GAGGAGGGCAGCAAACGGaaCCTGGCTTCTTCTTCAAACTTCCCT
B1_COL25A1_49_Dla4	AACCTTTCCAAACAACCCACAGAGAtaGAAGAGTCTTCCTTTACG
B1_COL25A1_49_Dla4	GAGGAGGGCAGCAAACGGaaTCATGAATGTCTTCATGACTGTGAG
B1_COL25A1_49_Dla4	CCTCGATTAAGCACTCGACAGGGCCtaGAAGAGTCTTCCTTTACG
B1_COL25A1_49_Dla4	GAGGAGGGCAGCAAACGGaaCCTTGAGACGACAAAAGGAAACAAT
B1_COL25A1_49_Dla4	TTTTAGCAATAAGCCATGGTGTGACtaGAAGAGTCTTCCTTTACG
B1_COL25A1_49_Dla4	GAGGAGGGCAGCAAACGGaaCAGCCATTTAGCATGTGACGTGATC
B1_COL25A1_49_Dla4	GAAGCTGGAATCAAAGGTCACCGTGtaGAAGAGTCTTCCTTTACG
B1_COL25A1_49_Dla4	GAGGAGGGCAGCAAACGGaaATGGACATGGAAGCCAAGTCAGTAA
B1_COL25A1_49_Dla4	GTGGCATGAATCAGTGAAGCATTTAtaGAAGAGTCTTCCTTTACG
B1_COL25A1_49_Dla4	GAGGAGGGCAGCAAACGGaaATAGCATTTAGCTCTTATTTGGTCA
B1_COL25A1_49_Dla4	CCAATGGCAGCTGGTACAGTACACTtaGAAGAGTCTTCCTTTACG
B1_COL25A1_49_Dla4	GAGGAGGGCAGCAAACGGaaTTATGTTATTGATTGCTGCATAGAT
B1_COL25A1_49_Dla4	TATAAGAATTTACAGAAGTAATCAGtaGAAGAGTCTTCCTTTACG
B1_COL25A1_49_Dla4	GAGGAGGGCAGCAAACGGaaCCTGCAGTTATATATCATCTAACTG
B1_COL25A1_49_Dla4	TCTAGAGAGAGAATCTTGCAGGTTTtaGAAGAGTCTTCCTTTACG
B1_COL25A1_49_Dla4	GAGGAGGGCAGCAAACGGaaACAAGTAGAAGCAGCTACATGTAAA
B1_COL25A1_49_Dla4	AAAAGATGTACACATGGACTATTGCtaGAAGAGTCTTCCTTTACG
B1_COL25A1_49_Dla4	GAGGAGGGCAGCAAACGGaaATCAGGACCCAATTGGCAAGGGGCA
B1_COL25A1_49_Dla4	TTGCCAACAGCCAGGCATTGGTAATtaGAAGAGTCTTCCTTTACG
B1_COL25A1_49_Dla4	GAGGAGGGCAGCAAACGGaaTCCCTTTTCTCCTATTTCACCCTTT
B1_COL25A1_49_Dla4	CCCCTTAATTCCACGGAATCCCTTTtaGAAGAGTCTTCCTTTACG
B1_COL25A1_49_Dla4	GAGGAGGGCAGCAAACGGaaCCAGGCTCGCCATCTTTGCCAGGCA
B1_COL25A1_49_Dla4	CCTCGAGGACCAGGGAAACCATCAAtaGAAGAGTCTTCCTTTACG
B1_COL25A1_49_Dla4	GAGGAGGGCAGCAAACGGaaAACTGGGCCATCTACACCCTTTGGG
B1_COL25A1_49_Dla4	TTTAGGGCCTGCAGGGCCGTGGGGAtaGAAGAGTCTTCCTTTACG
B1_COL25A1_49_Dla4	GAGGAGGGCAGCAAACGGaaGGAGGACCATGTGGCCCTGGAGGTC
B1_COL25A1_49_Dla4	GGCAGGCCATGAGGTCCCATAGGGCtaGAAGAGTCTTCCTTTACG
B1_COL25A1_49_Dla4	GAGGAGGGCAGCAAACGGaaCGCCAGGCAAACCAGCATCTCCTTT
B1_COL25A1_49_Dla4	GAGGTCCTATGATCGAAGGGCCTTGtaGAAGAGTCTTCCTTTACG
B1_COL25A1_49_Dla4	GAGGAGGGCAGCAAACGGaaCCTTTTGATCCTTTAGGACCCTGTT
B1_COL25A1_49_Dla4	CCATGCATTCCAGGTTCACCCATATtaGAAGAGTCTTCCTTTACG
B1_COL25A1_49_Dla4	GAGGAGGGCAGCAAACGGaaCTGGTTCACCCTTTGGACCTTGCAG
B1_COL25A1_49_Dla4	CATCAACTCCGGGAATTCCCGGGGAtaGAAGAGTCTTCCTTTACG
B1_COL25A1_49_Dla4	GAGGAGGGCAGCAAACGGaaCGTGACAGTGAGGGTGGCAATCCTC
B1_COL25A1_49_Dla4	TTGGGGTCCTGGTGGTCCTGGTGGTtaGAAGAGTCTTCCTTTACG
B1_COL25A1_49_Dla4	GAGGAGGGCAGCAAACGGaaCCTCTGTCACCTGTATCACCCTTTG
B1_COL25A1_49_Dla4	CCCCGTGGACCTGCAGATCCCATGTtaGAAGAGTCTTCCTTTACG
B1_COL25A1_49_Dla4	GAGGAGGGCAGCAAACGGaaCTGTTCTCCCCTTTGGTCCTGGAAG
B1_COL25A1_49_Dla4	CTTTGGGGCCTCTAGATCCAGGTTCtaGAAGAGTCTTCCTTTACG
B1_COL25A1_49_Dla4	GAGGAGGGCAGCAAACGGaaAGGGCCTGCCTCTCCTCTGTCGCCC
B1_COL25A1_49_Dla4	AGTTTCACCTCGCTCACCCTTCCCAtaGAAGAGTCTTCCTTTACG
B1_COL25A1_49_Dla4	GAGGAGGGCAGCAAACGGaaGCCCAGGAAGACCTGGTTCACCCTT
B1_COL25A1_49_Dla4	CACCCTTTATCCCAGGGAGTCCAGGtaGAAGAGTCTTCCTTTACG
B1_COL25A1_49_Dla4	GAGGAGGGCAGCAAACGGaaACCCTTAATTCCTGCAGCAGACGAA
B1_COL25A1_49_Dla4	TCCAGGCCGTCCAGATTCACCAGGTtaGAAGAGTCTTCCTTTACG
B1_COL25A1_49_Dla4	GAGGAGGGCAGCAAACGGaaTTTGGTCCATTTTCTCCAGCATCAC
B1_COL25A1_49_Dla4	GGGTCACCCTTTTCTCCTGTGTCACtaGAAGAGTCTTCCTTTACG
B1_COL25A1_49_Dla4	GAGGAGGGCAGCAAACGGaaTTGTCCATCTTTCCCAGGAACACCA
B1_COL25A1_49_Dla4	TATGCCAGGCAAACCAGGTTCTCCCtaGAAGAGTCTTCCTTTACG
B1_COL25A1_49_Dla4	GAGGAGGGCAGCAAACGGaaGGCCCTTGAGGTCCTGCCAACCCTT
B1_COL25A1_49_Dla4	ACTCCAACAGAACCCTTTTGTCCTGtaGAAGAGTCTTCCTTTACG
B1_COL25A1_49_Dla4	GAGGAGGGCAGCAAACGGaaTGCCAGGCATCCCTCGAGGACCATC
B1_COL25A1_49_Dla4	CACCTGGCTTTCCTGGCTCACCCGGtaGAAGAGTCTTCCTTTACG
B1_COL25A1_49_Dla4	GAGGAGGGCAGCAAACGGaaCCCTGATCACCTTGATCTCCCTTCT
B1_COL25A1_49_Dla4	TTGATTTTAGGAAACACCATCCGAGtaGAAGAGTCTTCCTTTACG
B1_COL25A1_49_Dla4	GAGGAGGGCAGCAAACGGaaCAGTCTCTCCTCTTCTGCCCCGCTT
B1_COL25A1_49_Dla4	CTTTTGGACCAGGAGGGCCAGGAGGtaGAAGAGTCTTCCTTTACG
B1_COL25A1_49_Dla4	GAGGAGGGCAGCAAACGGaaGCTGCACTCTGCGGGCGCTTCTCTC
B1_COL25A1_49_Dla4	TCTTTTCCCTGGAGGACCTGGCGGGtaGAAGAGTCTTCCTTTACG
B1_COL25A1_49_Dla4	GAGGAGGGCAGCAAACGGaaAAGCCGGGCAGCGGCGGGAGCGGAG
B1_COL25A1_49_Dla4	ATCATCGCGTTGAGCCGTTCCAGAGtaGAAGAGTCTTCCTTTACG
B1_COL25A1_49_Dla4	GAGGAGGGCAGCAAACGGaaCGGGCCTGGAGGTCGCTGGTCCGTA
B1_COL25A1_49_Dla4	CCCCGGGCGCCCTCGATGGCCGCCAtaGAAGAGTCTTCCTTTACG
B1_COL25A1_49_Dla4	GAGGAGGGCAGCAAACGGaaGCGCTCCCCTCCGCAGCCATCCCGT
B1_COL25A1_49_Dla4	GCAGCACGGCCCGGCCCGGCGCGGGtaGAAGAGTCTTCCTTTACG
B1_COL25A1_49_Dla4	GAGGAGGGCAGCAAACGGaaCTTTTGCACCCTTCGGCTGCGGCAG
B1_COL25A1_49_Dla4	GCGGCTCCGCGGCTCTTGCCCAGCAtaGAAGAGTCTTCCTTTACG

### Sheet: TableS9_TMEM8C
Pool name	Sequence
B1_MYMK_25_Dla10	GAGGAGGGCAGCAAACGGaaATGCATAAATAAAATAGTGAATATC
B1_MYMK_25_Dla10	CAAATAAGTATTATTTACATCAAGAtaGAAGAGTCTTCCTTTACG
B1_MYMK_25_Dla10	GAGGAGGGCAGCAAACGGaaACAGAGATCTGTGTGCTCAAACTGG
B1_MYMK_25_Dla10	CAAAAATACAGGTTCTGGGTGTTACtaGAAGAGTCTTCCTTTACG
B1_MYMK_25_Dla10	GAGGAGGGCAGCAAACGGaaGAGGGGACAGGGGGAGGTGAAGTGG
B1_MYMK_25_Dla10	TGAAGCTCTGGTCCTCCCGGGCCAGtaGAAGAGTCTTCCTTTACG
B1_MYMK_25_Dla10	GAGGAGGGCAGCAAACGGaaCTGGCACAGGGGCACACCCCATACA
B1_MYMK_25_Dla10	AGGGCGCACAGGGTGATGCGGAGCTtaGAAGAGTCTTCCTTTACG
B1_MYMK_25_Dla10	GAGGAGGGCAGCAAACGGaaAAAGCGCATCAGCTCGGGCTGATGG
B1_MYMK_25_Dla10	GCTTCTCCAGGGGAATTTAGCAAAGtaGAAGAGTCTTCCTTTACG
B1_MYMK_25_Dla10	GAGGAGGGCAGCAAACGGaaAGCCCTGGGCGCGTATGGAACTGGT
B1_MYMK_25_Dla10	AAAGAGCAAACCATCCCACAGAAGAtaGAAGAGTCTTCCTTTACG
B1_MYMK_25_Dla10	GAGGAGGGCAGCAAACGGaaGTTGGGGGGCTCAGACACAGCAGCA
B1_MYMK_25_Dla10	CAAAGATCCCGTGGAGCAGAGCACCtaGAAGAGTCTTCCTTTACG
B1_MYMK_25_Dla10	GAGGAGGGCAGCAAACGGaaGCCGGCACCCCCGGCCTTCTTGTTC
B1_MYMK_25_Dla10	CGTGGAGCAGTTGAGCCTGGCGGGGtaGAAGAGTCTTCCTTTACG
B1_MYMK_25_Dla10	GAGGAGGGCAGCAAACGGaaGCCAGGGCGCAGTGGTAGAAGCTGT
B1_MYMK_25_Dla10	TTGGGCAGCAGCAGCACAAAGGCCAtaGAAGAGTCTTCCTTTACG
B1_MYMK_25_Dla10	GAGGAGGGCAGCAAACGGaaAGAACCTCAGCATCAGTGCTAACGC
B1_MYMK_25_Dla10	CATAGGTGTAGTCCCACTCCTCAAAtaGAAGAGTCTTCCTTTACG
B1_MYMK_25_Dla10	GAGGAGGGCAGCAAACGGaaGGTATAGACGCTCTTGTCTGGATAC
B1_MYMK_25_Dla10	GAAGCAGAAGCCAGGACCGATCTGCtaGAAGAGTCTTCCTTTACG
B1_MYMK_25_Dla10	GAGGAGGGCAGCAAACGGaaCATTTCACAGTGATCACCAGCACGG
B1_MYMK_25_Dla10	CCTTTCTTCTCCTTCATCTTTTGTAtaGAAGAGTCTTCCTTTACG
B1_MYMK_25_Dla10	GAGGAGGGCAGCAAACGGaaAGCCCCAGCGGTCGTGGTAGGTCCT
B1_MYMK_25_Dla10	TCCCGATGGGTCCTGAGTAGATGCCtaGAAGAGTCTTCCTTTACG
B1_MYMK_25_Dla10	GAGGAGGGCAGCAAACGGaaGAAGGTCGATCTCTTTGGTTCATCA
B1_MYMK_25_Dla10	GGCGATGGTGAGCACACCAAACATGtaGAAGAGTCTTCCTTTACG
B1_MYMK_25_Dla10	GAGGAGGGCAGCAAACGGaaATGGACAGAGCTGTCCCGTAGATGC
B1_MYMK_25_Dla10	TCGGCCAGGGCCATCAGGGACACCCtaGAAGAGTCTTCCTTTACG
B1_MYMK_25_Dla10	GAGGAGGGCAGCAAACGGaaAACATAGCACCGATAAGCCAGGGCC
B1_MYMK_25_Dla10	AGTACTCCAGGATGTCATAGCGCATtaGAAGAGTCTTCCTTTACG
B1_MYMK_25_Dla10	GAGGAGGGCAGCAAACGGaaCATGGTGAAGAAGTAGACCATGGCT
B1_MYMK_25_Dla10	GCATGCATGGTAAATCGCCACGAAGtaGAAGAGTCTTCCTTTACG
B1_MYMK_25_Dla10	GAGGAGGGCAGCAAACGGaaCTGATGGTGGGGAGAAAGACCAAAG
B1_MYMK_25_Dla10	ATGTGGAAGCGCCGCTTGGCCGCGAtaGAAGAGTCTTCCTTTACG
B1_MYMK_25_Dla10	GAGGAGGGCAGCAAACGGaaCCAGCGAGCCCATGGGTGCCTGGAG
B1_MYMK_25_Dla10	TGACGGTGGGCAGGAGGAGTTTGGCtaGAAGAGTCTTCCTTTACG
B1_MYMK_25_Dla10	GAGGAGGGCAGCAAACGGaaCTGGAGATGGAGGAGAAAACAGACG
B1_MYMK_25_Dla10	CGGCGGCTCCTGGGTCGGTGTGAGCtaGAAGAGTCTTCCTTTACG
B1_MYMK_25_Dla10	GAGGAGGGCAGCAAACGGaaGGAGAGCTGCAGGCAGGGAACAGCT
B1_MYMK_25_Dla10	AGAAAAGGATTTAAATTTTAAATGCtaGAAGAGTCTTCCTTTACG
B1_MYMK_25_Dla10	GAGGAGGGCAGCAAACGGaaTGCTCCATTCCTTCTTGGATAGCAA
B1_MYMK_25_Dla10	GGCAGTGGCACAGCTGAGCCACCCAtaGAAGAGTCTTCCTTTACG
B1_MYMK_25_Dla10	GAGGAGGGCAGCAAACGGaaTGCAATGCCCCGGCTGTTTGTGTCC
B1_MYMK_25_Dla10	TCTTGGGGCAGCAAATGCTCCGTGCtaGAAGAGTCTTCCTTTACG
B1_MYMK_25_Dla10	GAGGAGGGCAGCAAACGGaaTGTGATGCACACGCGTTTATTGCAC
B1_MYMK_25_Dla10	GACGGCTGTGGTTCGCTTCATGCTGtaGAAGAGTCTTCCTTTACG
B1_MYMK_25_Dla10	GAGGAGGGCAGCAAACGGaaTTCCTGGAGGAGAGGTGCTGGGGAG
B1_MYMK_25_Dla10	CCCACGGAGCTCTGAATCTGGCTTTtaGAAGAGTCTTCCTTTACG
